# Detecting, mapping, and suppressing the spread of a decade-long *Pseudomonas aeruginosa* nosocomial outbreak with genomics

**DOI:** 10.1101/2023.07.24.550326

**Authors:** William Stribling, Lindsey R. Hall, Aubrey Powell, Casey Harless, Melissa J. Martin, Brendan W. Corey, Erik Snesrud, Ana Ong, Rosslyn Maybank, Jason Stam, Katie Bartlett, Brendan T. Jones, Lan N. Preston, Katherine F. Lane, Bernadette Thompson, Lynn M. Young, Yoon I. Kwak, Alice E. Barsoumian, Ana-Elizabeth Markelz, John L. Kiley, Robert J. Cybulski, Jason W. Bennett, Patrick T. Mc Gann, Francois Lebreton

## Abstract

Whole-genome sequencing is revolutionizing bacterial outbreak investigation but its application to the clinic remains limited. In 2020, prospective and retrospective surveillance detected a *Pseudomonas aeruginosa* outbreak with 253 isolates collected from 82 patients in 26 wards of a hospital. Its origin was dated to the late 90s, just after the facility opened, and patient-to-patient and environment-to-patient cases of transmission were inferred. Over time, two epidemic subclones evolved in separate hosts and hospital areas, including newly opened wards, and hospital-wide sampling confirmed reservoirs persisted in the plumbing. Pathoadaptive mutations in genes associated with virulence, cell wall biogenesis, and antibiotic resistance were identified. While the latter correlated with the acquisition of phenotypic resistances to 1st (cephalosporin), 2nd (carbapenems) and 3rd (colistin) lines of treatment, maximum parsimony suggested that a truncation in a lipopolysaccharide component coincided with the emergence of a subclone prevalent in long-term infections. Since initial identification, extensive infection control efforts guided by routine, near real-time surveillance have proved successful at slowing transmission.

## Supplemental Table 2 for "Detecting, mapping, and suppressing the spread of a decade-long *Pseudomonas aeruginosa* nosocomial outbreak with genomics"

### Sheet: New_ST621_SNP_Matrix
Isolate ID	10240	10241	10242	11335	11376	11488	11536	11537	11934	11978	11980	12426	12427	12428	14550	14596	14597	14598	15681	15738	15740	16340	16343	16382	16386	16388	16389	16390	16391	16395	17460	17848	17956	18712	18802	18806	18852	18853	18854	18856	19712	19760	19762	20554	20555	20737	21228	21279	22475	22477	22479	22480	22524	22525	22526	22527	22528	22529	23194	23253	23254	23255	23256	23296	23298	23299	23300	24485	24489	24533	25675	25717	25718	26915	26917	26959	26960	26962	26964	26965	26966	27002	27003	27008	27009	27010	27544	27549	28615	28617	28674	29287	29335	30533	30583	30585	30587	30629	30630	30631	30632	30634	30985	30986	30989	33071	345709	345754	345806	354187	354585	354594	354600	358749	358758	358767	358776	358785	358794	359784	359809	359845	359854	375065	375135	375658	391498	391504	391957	393919	406514	406532	406541	407045	407054	415901	415947	416663	416681	417398	427146	427164	427173	435279	435330	436366	443038	444019	444046	451392	451569	451824	451833	451879	451930	451967	454265	4604	4605	4606	4607	4608	4610	461803	461812	467029	467162	470670	473349	473376	473400	482055	4840	4843	4844	490434	490896	4938	506948	529277	535995	5394	5395	5397	540924	540933	546502	546742	552877	552895	552901	553034	553043	556396	5709	5710	588784	589084	591414	591566	6212	6221	6225	6226	6228	6230	6242	6245	6246	6247	6249	6250	6251	646320	6675	6684	6688	6689	6690	670776	675734	675776	696530	6980	6981	6983	6984	6988	6992	6994	6995	6996	6998	757123	764375	779159	8222	8223	8230	8231	8232	8236	827222	834054	850720	855190	860676	860802	861188	9455	9872	9891	9969
10240	0	1	0	0	0	0	1	0	0	4	4	20	18	1	3	26	26	26	36	14	40	19	19	25	26	25	26	27	27	28	26	24	34	35	34	35	28	39	39	40	40	23	25	41	40	40	46	39	23	24	27	38	23	5	27	27	27	23	23	20	32	33	23	20	25	25	25	48	7	8	52	52	56	38	34	34	41	44	40	33	33	34	52	56	21	35	34	35	43	56	40	40	18	41	18	33	25	21	27	29	24	39	31	32	17	46	41	35	34	37	33	33	33	45	32	32	45	32	45	36	33	40	32	32	33	34	37	36	36	43	35	39	35	18	18	39	59	31	32	32	47	19	39	34	30	25	38	40	40	35	35	43	43	43	27	25	46	19	15	11	16	16	11	26	28	25	32	33	45	35	32	36	15	18	15	33	42	16	45	35	49	16	17	18	48	50	37	34	47	34	51	32	34	33	19	19	40	39	40	40	16	38	5	17	18	18	23	18	14	14	15	17	16	29	19	23	26	25	23	35	44	41	46	20	15	19	20	16	15	21	19	20	16	19	19	34	21	21	20	19	22	20	40	40	36	34	42	42	36	17	19	35	21
10241	1	0	1	1	1	1	1	1	1	5	7	21	19	2	3	27	27	27	37	15	41	20	20	27	27	26	27	28	28	31	27	25	35	36	35	36	28	40	40	41	41	24	26	42	41	40	47	40	24	25	28	39	24	6	29	28	28	24	26	21	33	34	24	21	26	26	26	49	8	10	52	53	56	39	34	35	43	45	41	34	34	35	53	57	22	36	35	36	44	57	41	41	19	42	20	34	26	22	28	30	26	40	32	33	18	47	42	36	35	38	34	34	34	46	33	33	46	33	46	37	34	41	33	33	34	35	38	37	38	44	36	40	36	19	19	40	60	33	32	33	48	20	40	35	31	26	39	40	41	36	38	43	43	44	26	27	46	20	16	12	17	17	12	27	29	25	35	34	46	36	33	37	16	20	16	34	43	17	46	36	52	17	18	19	49	53	40	37	50	33	50	33	35	34	20	20	42	41	41	41	17	40	6	19	18	19	25	19	15	15	16	18	17	30	20	24	29	26	24	38	45	41	50	21	16	20	21	19	16	23	20	20	17	20	20	34	22	21	21	20	25	21	41	41	37	35	43	43	37	18	20	37	22
10242	0	1	0	0	0	0	1	0	0	4	4	20	18	1	3	26	26	26	36	14	40	19	19	25	26	25	26	27	27	28	26	24	34	35	34	35	28	39	39	40	40	23	25	41	40	40	46	39	23	24	27	38	23	5	27	27	27	23	23	20	32	33	23	20	25	25	25	48	7	8	52	52	56	38	34	34	41	44	40	33	33	34	52	56	21	35	34	35	43	56	40	40	18	41	18	33	25	21	27	29	24	39	31	32	17	46	41	35	34	37	33	33	33	45	32	32	45	32	45	36	33	40	32	32	33	34	37	36	37	43	35	39	35	18	18	39	59	31	32	32	47	19	39	34	30	25	38	40	40	35	35	43	43	43	27	25	46	19	15	11	16	16	11	26	28	25	32	33	45	35	32	36	15	18	15	33	42	16	45	35	49	16	17	18	48	50	37	34	47	34	51	32	34	33	19	19	41	40	40	40	16	38	5	17	18	18	23	18	14	14	15	17	16	29	19	23	26	25	23	35	44	41	46	20	15	19	20	16	15	21	19	20	16	19	19	34	21	21	20	19	22	20	40	40	36	34	42	42	36	17	19	36	21
11335	0	1	0	0	0	0	0	0	0	4	4	20	18	1	2	26	26	26	36	14	40	19	19	25	26	25	26	27	27	27	26	24	34	35	34	35	27	39	39	40	40	23	25	41	40	39	46	39	23	24	27	38	23	5	27	27	27	23	22	20	32	33	23	20	25	25	25	48	7	8	52	52	56	38	33	34	42	44	40	33	33	34	52	56	21	35	34	35	42	56	40	40	18	41	18	33	25	21	27	29	24	39	31	32	17	45	40	34	33	37	33	33	33	45	32	32	45	32	45	36	33	40	32	32	33	34	37	36	37	43	35	39	35	18	18	39	59	31	32	31	47	19	39	34	30	25	38	39	40	35	35	42	42	42	26	25	45	19	15	11	16	16	11	26	28	25	31	33	45	35	32	36	15	18	15	33	42	16	45	35	48	16	16	18	48	49	36	33	46	33	50	32	34	33	19	19	41	40	40	40	16	38	5	17	18	17	23	18	14	14	15	17	16	29	19	23	25	25	23	34	44	40	46	20	15	19	20	16	15	21	19	20	16	19	19	33	21	21	20	19	22	20	40	40	36	34	42	42	36	17	19	35	21
11376	0	1	0	0	0	1	0	0	0	4	6	20	18	1	2	26	26	26	36	14	40	19	19	25	26	25	26	27	27	31	26	24	35	35	34	36	27	39	39	40	40	23	25	42	40	39	46	39	24	25	28	39	23	6	28	29	28	24	26	21	32	34	24	21	26	26	26	49	8	8	52	53	57	38	34	34	42	44	40	33	33	34	52	56	21	35	35	35	44	56	40	40	18	42	18	34	26	22	27	29	25	39	31	33	18	47	44	36	35	37	33	33	33	45	32	32	45	32	45	36	33	40	32	33	33	34	37	36	37	43	36	39	35	18	18	39	59	33	32	34	48	20	40	34	30	25	38	39	40	35	37	42	43	43	28	25	47	20	15	11	16	16	11	27	28	26	35	33	45	35	32	36	15	19	15	33	42	16	46	35	52	16	17	18	49	53	40	37	50	33	52	32	35	33	19	19	41	40	40	40	16	38	5	17	19	18	24	18	14	14	15	17	16	29	19	23	29	25	23	38	45	40	50	20	15	19	20	16	15	23	19	20	16	20	19	33	21	21	20	19	23	20	41	41	38	34	43	43	37	18	20	37	21
11488	0	1	0	0	1	0	0	0	0	4	6	20	18	1	2	26	26	26	36	14	40	19	19	26	26	25	26	27	27	30	26	24	34	35	34	35	27	39	39	40	40	23	25	41	40	39	46	39	23	24	27	38	23	5	29	28	27	23	25	20	32	33	23	20	25	26	25	48	8	9	51	52	56	38	34	34	42	44	40	33	33	34	52	56	21	35	34	35	43	56	40	40	18	41	19	33	26	21	27	29	24	39	31	32	17	46	41	35	34	37	33	33	33	45	32	32	45	32	45	36	33	40	32	32	33	34	37	36	37	43	35	39	35	18	18	39	59	33	31	33	48	19	40	34	30	25	38	39	40	35	37	42	43	44	26	26	45	19	15	11	16	16	11	27	28	25	34	33	45	35	32	36	15	19	15	33	43	16	45	35	51	16	16	18	49	52	39	36	49	32	50	32	34	33	19	19	41	40	40	40	16	39	5	18	17	19	23	18	14	14	15	17	16	29	19	23	28	25	23	37	44	40	49	20	15	19	20	17	15	23	19	19	16	20	19	33	21	20	20	19	24	20	40	40	37	34	42	42	36	17	19	36	21
11536	1	1	1	0	0	0	0	1	0	3	4	19	17	1	2	26	25	25	35	13	40	18	18	24	26	24	25	26	27	26	25	23	34	34	33	34	26	38	38	39	40	23	25	40	39	38	46	38	22	23	27	37	23	5	27	28	26	22	21	19	31	33	22	20	25	26	25	48	7	7	51	51	55	37	33	33	41	43	39	32	32	33	52	55	20	35	33	34	42	55	39	39	17	40	18	32	25	20	26	29	23	38	30	31	17	44	39	33	32	36	32	32	32	44	31	31	44	31	45	36	33	40	31	31	33	33	36	36	35	42	35	38	34	17	17	39	59	32	31	31	48	19	40	33	29	24	37	38	39	35	35	41	42	42	25	25	44	18	14	10	15	16	10	27	27	25	30	33	45	35	32	36	15	18	15	33	42	15	45	34	47	15	15	17	49	48	35	32	45	31	49	31	33	32	18	19	39	38	39	39	16	37	5	16	16	17	23	18	14	14	15	17	16	28	19	22	24	25	22	33	44	39	44	19	15	19	19	16	15	21	19	18	16	20	18	32	20	19	20	18	22	19	39	39	36	33	42	41	35	16	18	35	20
11537	0	1	0	0	0	0	1	0	0	4	5	20	18	1	3	26	26	26	36	14	40	19	19	25	26	24	25	26	26	28	26	24	34	35	34	35	28	39	39	40	40	23	24	41	40	40	46	39	23	24	27	38	23	5	28	28	27	23	24	20	32	33	23	20	25	26	25	48	8	8	52	52	57	38	35	34	41	44	40	33	33	34	52	56	21	35	34	35	44	56	40	40	18	41	18	33	25	21	27	29	24	39	31	32	17	47	42	36	35	37	33	33	33	45	32	32	45	32	45	36	33	40	32	32	33	34	37	36	36	43	35	39	35	18	18	39	59	32	32	33	48	19	40	34	30	25	38	40	40	35	36	43	44	44	28	25	46	19	15	11	16	16	11	27	28	26	33	33	45	35	32	36	15	19	15	33	42	16	45	35	50	16	17	18	49	51	38	35	48	34	52	32	34	33	19	19	40	39	40	40	16	38	5	17	18	19	23	18	14	14	15	17	16	29	19	23	27	25	23	36	44	41	47	20	15	19	20	16	15	22	19	20	16	20	19	34	21	21	20	19	23	20	40	40	37	34	42	42	36	17	19	35	21
11934	0	1	0	0	0	0	0	0	0	4	4	20	18	1	2	26	26	26	36	14	40	19	19	25	26	25	26	27	27	27	26	24	34	35	34	35	27	39	39	40	40	23	25	41	40	39	46	39	23	24	27	38	23	5	27	27	27	23	22	20	32	33	23	20	25	25	25	48	6	8	51	52	55	38	33	34	42	44	40	33	33	34	52	56	21	35	34	35	42	56	40	40	18	41	18	33	25	21	27	29	24	39	31	32	17	44	39	33	32	37	33	33	33	45	32	32	45	32	45	36	33	40	32	32	33	34	37	36	37	43	35	39	35	18	18	39	59	32	31	32	47	19	39	34	30	25	38	39	40	35	35	42	42	42	25	25	45	19	15	11	16	16	11	26	28	24	31	33	45	35	32	36	15	17	15	33	42	16	45	35	48	16	16	18	48	49	36	33	46	32	49	32	34	33	19	19	41	40	40	40	16	38	5	17	17	17	23	18	14	14	15	17	16	29	19	23	25	25	23	34	44	40	46	20	15	19	20	16	15	21	19	19	16	19	19	33	21	20	20	19	21	20	40	40	36	34	42	42	36	17	19	35	21
11978	4	5	4	4	4	4	3	4	4	0	0	22	20	5	6	28	28	28	38	16	42	21	21	27	28	27	28	29	29	28	28	26	36	37	36	37	29	41	41	42	42	25	27	43	42	41	48	41	25	26	29	40	25	1	29	29	29	25	23	22	34	35	25	22	27	27	27	50	2	4	53	54	57	40	35	36	44	46	42	35	35	36	54	58	23	37	36	37	44	58	42	42	20	43	20	35	27	23	29	31	26	41	33	34	19	46	41	35	34	39	35	35	35	47	34	34	47	34	47	38	35	42	34	34	35	36	39	38	39	45	37	41	37	20	20	41	61	34	33	34	49	21	41	36	32	27	40	41	42	37	37	44	44	44	27	27	47	21	17	13	18	18	13	28	30	26	32	35	47	37	34	38	17	19	17	35	44	18	47	37	49	18	18	20	50	50	37	34	47	34	51	34	36	35	21	21	43	42	42	42	18	40	1	19	19	19	25	20	16	16	17	19	18	31	21	25	26	27	25	35	46	42	47	22	17	21	22	18	17	23	21	21	18	21	21	35	23	22	22	21	23	22	42	42	38	36	44	44	38	19	21	37	23
11980	4	7	4	4	6	6	4	5	4	0	0	23	20	5	8	28	28	30	38	16	43	21	22	29	28	28	29	30	29	31	29	26	36	37	37	38	29	42	42	43	42	25	28	43	42	42	49	41	25	27	30	41	25	1	30	29	30	25	26	23	34	35	25	22	27	27	27	51	4	6	53	54	57	41	35	36	44	47	43	36	35	37	55	59	24	38	39	37	47	58	43	42	20	45	24	37	29	23	29	31	29	41	33	35	21	46	41	35	34	39	36	35	36	47	34	35	48	35	47	42	36	43	34	35	36	37	40	38	40	45	37	42	38	21	21	42	62	35	34	34	49	22	41	36	32	28	41	41	42	37	37	45	44	45	27	29	47	21	18	14	19	19	14	28	30	29	35	36	48	37	34	39	18	21	18	35	46	18	47	37	52	19	23	20	50	53	40	37	50	35	51	35	37	35	22	22	44	43	43	43	19	41	1	21	19	21	26	21	16	17	18	19	18	32	22	25	29	27	26	38	46	42	50	25	18	22	23	21	18	26	21	22	19	21	22	36	24	23	22	21	26	22	43	45	38	36	44	44	38	19	21	39	24
12426	20	21	20	20	20	20	19	20	20	22	23	0	2	21	22	35	35	35	44	12	48	3	3	23	24	23	24	25	25	26	24	33	42	43	42	43	36	47	47	48	48	17	23	49	48	47	55	47	17	28	31	46	17	23	32	32	31	17	19	16	41	42	17	16	29	30	29	57	26	26	61	61	66	44	43	43	48	52	48	42	42	43	61	65	29	43	43	44	51	65	48	48	6	49	6	42	9	5	13	15	8	47	40	41	5	54	49	44	43	23	42	42	42	51	41	41	51	41	51	45	42	48	41	41	42	43	46	45	46	51	44	47	44	24	24	47	68	42	41	42	56	7	48	43	38	34	46	47	48	44	45	50	51	51	36	34	53	17	13	9	14	14	4	36	37	35	41	41	53	44	40	45	13	17	13	42	50	4	53	43	57	14	14	16	57	58	45	43	55	42	59	41	43	42	17	27	50	49	49	49	24	47	23	15	16	16	21	12	8	22	23	25	24	38	27	21	24	23	21	29	50	47	53	18	13	17	18	14	13	20	17	18	14	26	25	31	19	19	18	17	21	18	26	26	31	28	50	50	30	25	27	44	7
12427	18	19	18	18	18	18	17	18	18	20	20	2	0	19	20	33	33	33	42	10	46	1	1	21	22	21	22	23	23	24	22	31	40	41	40	41	34	45	45	46	46	15	21	47	46	45	53	45	15	26	29	44	15	21	29	29	29	15	17	14	39	40	15	14	27	27	27	55	22	24	58	59	62	42	40	41	45	50	46	40	40	41	59	63	27	41	41	42	48	63	46	46	4	47	4	40	7	3	11	13	6	45	38	39	3	50	47	40	39	21	40	40	40	49	39	39	49	39	49	43	40	46	39	39	40	41	44	43	44	49	42	45	42	22	22	45	66	39	38	39	53	5	45	41	36	32	44	45	46	42	42	48	48	48	32	32	52	15	11	7	12	12	2	33	35	31	39	39	51	42	38	43	11	13	11	40	48	2	51	41	55	12	12	14	54	56	43	41	53	39	55	39	41	40	15	25	48	47	47	47	22	45	21	13	13	13	19	10	6	20	21	23	22	36	25	19	22	21	19	27	48	45	50	16	11	15	16	12	11	17	15	15	12	23	23	29	17	16	16	15	17	16	24	24	28	26	48	48	28	23	25	43	5
12428	1	2	1	1	1	1	1	1	1	5	5	21	19	0	1	27	27	27	37	15	41	20	20	26	27	26	27	28	28	27	27	25	35	36	35	36	28	40	40	41	41	24	26	42	41	40	47	40	24	25	28	39	24	6	28	28	28	24	22	21	33	34	24	21	26	26	26	49	7	9	52	53	56	39	34	35	42	45	41	34	34	35	53	57	22	36	35	36	43	57	41	41	19	42	19	34	26	22	28	30	25	40	32	33	18	45	40	34	33	38	34	34	34	46	33	33	46	33	46	37	34	41	33	33	34	35	38	37	38	44	36	40	36	19	19	40	60	33	32	33	48	20	40	35	31	26	39	40	41	36	36	43	43	43	26	26	46	20	16	12	17	17	12	27	29	25	31	34	46	36	33	37	16	18	16	34	43	17	46	36	48	17	17	19	49	49	36	33	46	33	50	33	35	34	20	20	42	41	41	41	17	39	6	18	18	18	24	19	15	15	16	18	17	30	20	24	25	26	24	34	45	41	45	21	16	20	21	17	16	22	20	20	17	20	20	34	22	21	21	20	22	21	41	41	37	35	43	43	37	18	20	36	22
14550	3	3	3	2	2	2	2	3	2	6	8	22	20	1	0	29	28	28	38	16	43	21	21	27	29	27	28	29	30	32	28	26	37	37	36	37	29	41	41	42	43	26	28	43	42	41	49	41	25	26	30	40	26	8	29	30	29	25	27	22	34	36	25	23	28	28	28	51	10	10	55	54	58	40	35	36	45	46	42	35	35	36	55	58	23	38	36	37	44	58	42	42	20	43	21	35	28	23	29	32	26	41	33	34	20	50	45	38	37	39	35	35	35	47	34	34	47	34	48	39	36	43	34	34	36	36	39	39	39	45	38	41	37	20	20	42	62	35	35	34	50	22	42	36	32	27	40	41	42	38	39	44	44	44	28	28	47	21	17	13	18	19	13	29	30	28	36	36	48	38	35	39	18	22	18	36	45	18	48	37	53	18	18	20	51	54	41	38	51	35	52	34	36	35	21	22	43	42	42	42	19	40	8	19	20	19	26	21	17	17	18	20	19	31	22	25	30	28	25	39	47	42	51	22	18	22	22	20	18	23	22	22	19	22	21	35	23	23	23	21	26	22	42	42	38	36	45	44	38	19	21	39	23
14596	26	27	26	26	26	26	26	26	26	28	28	35	33	27	29	0	0	0	36	29	38	34	34	40	41	40	41	42	42	42	41	25	33	34	33	34	4	38	39	39	38	38	40	39	39	38	46	37	38	38	41	37	38	29	41	41	41	38	35	33	34	35	38	33	39	39	39	48	30	32	51	52	55	38	35	35	42	44	40	34	35	35	53	55	24	36	35	35	43	56	40	39	33	40	33	32	39	35	42	44	38	40	32	32	32	45	40	36	34	52	34	33	34	45	33	33	45	34	45	37	34	41	34	35	34	35	38	37	37	44	36	40	36	33	33	38	59	14	13	15	58	34	38	34	44	7	39	39	39	36	35	41	42	42	8	7	47	34	30	26	31	31	26	26	29	25	32	47	46	34	46	37	30	32	30	34	41	31	45	45	47	31	32	33	47	48	46	34	45	34	49	34	36	33	33	34	42	41	41	42	30	42	29	32	31	33	38	33	28	28	29	31	30	11	34	38	40	40	38	49	43	43	46	35	30	34	35	31	30	36	34	34	31	34	34	48	36	35	35	34	36	35	54	54	51	49	41	41	51	31	33	35	36
14597	26	27	26	26	26	26	25	26	26	28	28	35	33	27	28	0	0	0	36	29	38	34	34	40	41	40	41	42	42	41	41	25	33	34	33	34	3	38	39	39	38	38	40	39	39	37	46	37	38	38	41	37	38	29	41	41	41	38	34	33	34	35	38	33	39	39	39	48	30	32	51	52	55	38	34	35	42	44	40	34	35	35	53	55	24	36	35	35	42	56	40	39	33	40	33	32	39	35	42	44	38	40	32	32	32	44	39	35	33	52	34	33	34	45	33	33	45	34	45	37	34	41	34	35	34	35	38	37	37	44	36	40	36	33	33	38	59	14	13	14	58	34	38	34	44	7	39	38	39	36	35	40	41	41	7	7	46	34	30	26	31	31	26	26	29	25	31	47	46	34	46	37	30	32	30	34	41	31	45	45	46	31	31	33	47	47	45	33	44	33	48	34	36	33	33	34	42	41	41	42	30	42	29	32	31	32	38	33	28	28	29	31	30	11	34	38	39	40	38	48	43	42	45	35	30	34	35	31	30	36	34	34	31	34	34	47	36	35	35	34	36	35	54	54	51	49	41	41	51	31	33	35	36
14598	26	27	26	26	26	26	25	26	26	28	30	35	33	27	28	0	0	0	35	29	37	34	34	40	40	40	41	42	42	43	40	24	32	33	32	33	3	37	38	38	36	38	40	37	37	35	43	35	38	37	39	35	38	29	41	41	40	38	36	33	32	33	38	33	38	39	38	45	31	32	48	49	53	37	33	33	41	43	39	32	33	33	50	52	24	35	33	33	42	53	39	37	33	38	33	31	40	35	42	44	38	39	31	31	32	45	40	35	33	52	32	31	32	44	31	31	44	32	44	35	32	40	32	33	32	33	36	35	35	43	34	39	34	33	33	36	58	13	12	13	59	34	37	32	44	7	38	36	37	34	35	38	40	39	8	7	45	34	30	26	31	31	26	26	28	25	32	47	45	32	46	35	30	33	30	32	40	31	44	45	46	31	31	33	45	47	47	33	44	31	47	32	34	31	33	34	40	39	39	40	29	41	29	32	31	33	37	33	28	27	29	30	29	11	34	37	40	39	37	50	42	41	46	35	30	34	35	32	30	37	34	34	31	35	34	47	36	35	35	34	38	35	54	54	52	49	40	40	51	30	32	35	36
15681	36	37	36	36	36	36	35	36	36	38	38	44	42	37	38	36	36	35	0	38	5	43	43	49	50	49	50	51	51	51	50	21	9	10	9	10	37	4	5	5	35	47	49	36	36	34	43	34	47	48	51	34	47	39	51	51	51	47	46	44	30	31	47	44	49	49	49	45	38	40	48	49	52	4	31	31	8	10	7	31	31	32	49	52	33	32	31	32	10	53	8	36	42	37	42	29	49	45	51	53	48	36	28	28	41	12	37	31	30	61	30	30	30	11	30	30	11	30	11	33	30	37	30	30	30	32	34	33	34	40	32	36	32	41	41	35	55	42	41	42	66	43	35	32	54	35	35	35	36	33	32	37	38	38	35	35	42	43	39	35	40	40	35	22	25	21	28	57	42	32	56	34	39	41	39	31	38	40	42	57	44	40	40	42	44	45	58	31	42	30	45	30	32	30	43	43	39	38	38	38	40	50	39	41	41	41	47	42	38	38	39	41	40	39	43	47	49	49	47	58	9	9	12	44	39	43	44	40	39	45	43	43	40	43	43	57	45	44	44	43	45	44	64	64	60	58	21	21	60	41	43	32	45
15738	14	15	14	14	14	14	13	14	14	16	16	12	10	15	16	29	29	29	38	0	42	11	11	17	18	17	18	19	19	19	18	27	36	37	36	37	30	41	41	42	42	15	17	43	42	41	49	41	15	22	25	40	15	17	25	25	25	15	14	12	35	36	15	12	23	23	23	51	19	20	55	55	59	38	36	37	42	46	42	36	36	37	55	59	23	37	37	38	44	59	42	42	10	43	10	36	17	13	19	21	16	41	34	35	9	47	42	37	36	29	36	36	36	45	35	35	45	35	45	39	36	42	35	35	36	37	40	39	40	45	38	41	38	18	18	41	62	35	35	35	49	11	41	37	32	28	40	41	42	38	38	44	44	44	29	28	47	11	5	2	8	8	2	29	31	28	34	35	47	38	34	39	7	10	7	36	44	8	47	37	50	8	8	10	50	51	38	36	48	36	52	35	37	36	11	21	44	43	43	43	18	41	17	9	10	9	15	10	6	16	17	19	18	32	21	15	17	17	15	26	44	41	46	12	7	11	12	8	7	13	11	12	8	19	19	25	13	13	12	11	14	12	32	32	28	26	44	44	28	19	21	38	13
15740	40	41	40	40	40	40	40	40	40	42	43	48	46	41	43	38	38	37	5	42	0	47	47	53	53	53	54	55	55	56	53	24	12	13	12	13	40	7	8	8	38	51	53	39	39	38	46	37	51	52	55	37	51	43	56	56	55	51	51	48	32	33	51	48	53	54	53	48	43	44	51	52	56	7	35	33	11	13	10	33	33	34	52	55	36	34	33	34	15	56	11	39	46	40	46	32	53	49	55	57	52	38	31	31	45	17	40	35	34	65	32	32	32	14	32	32	14	32	14	35	32	39	32	33	32	34	36	35	36	42	34	38	34	44	44	38	58	45	43	46	70	47	39	34	58	37	37	39	39	35	35	41	43	43	39	37	45	47	43	39	44	44	39	26	28	25	32	61	44	34	60	36	43	46	43	33	41	44	44	60	48	44	45	46	48	49	62	34	46	33	50	32	34	32	47	47	41	40	40	40	44	52	43	45	45	47	51	46	41	42	43	45	44	41	47	51	54	53	51	63	12	14	16	48	43	47	48	44	43	50	47	47	44	48	47	62	49	48	48	47	50	48	68	68	65	62	24	24	64	45	47	36	49
16340	19	20	19	19	19	19	18	19	19	21	21	3	1	20	21	34	34	34	43	11	47	0	0	22	23	22	23	24	24	24	23	32	41	42	41	42	35	46	46	47	47	16	22	48	47	46	54	46	16	27	30	45	16	22	30	30	30	16	17	15	40	41	16	15	28	28	28	56	23	25	59	60	63	43	41	42	46	51	47	41	41	42	60	64	28	42	42	43	49	64	47	47	5	48	5	41	8	4	12	14	7	46	39	40	4	51	47	41	40	22	41	41	41	50	40	40	50	40	50	44	41	47	40	40	41	42	45	44	45	50	43	46	43	23	23	46	67	40	39	40	54	6	46	42	37	33	45	46	47	43	43	49	49	49	33	33	52	16	12	8	13	13	3	34	36	32	39	40	52	43	39	44	12	14	12	41	49	3	52	42	55	13	13	15	55	56	43	41	53	40	56	40	42	41	16	26	49	48	48	48	23	46	22	14	14	14	20	11	7	21	22	24	23	37	26	20	22	22	20	27	49	46	50	17	12	16	17	13	12	18	16	16	13	24	24	30	18	17	17	16	18	17	25	25	29	27	49	49	29	24	26	43	6
16343	19	20	19	19	19	19	18	19	19	21	22	3	1	20	21	34	34	34	43	11	47	0	0	22	23	22	23	24	24	28	23	32	41	42	41	42	35	46	46	47	47	16	22	48	47	46	54	46	16	27	30	45	16	22	31	31	30	16	21	15	40	41	16	15	28	29	28	56	25	25	60	60	65	43	42	42	46	51	47	41	41	42	60	64	28	42	42	43	50	64	47	47	5	48	5	41	8	4	12	14	7	46	39	40	4	53	50	43	42	22	41	41	41	50	40	40	50	40	50	44	41	47	40	40	41	42	45	44	45	50	43	46	43	23	23	46	67	41	40	41	55	6	47	42	37	33	45	46	47	43	44	49	50	50	35	33	53	16	12	8	13	13	3	35	36	34	43	40	52	43	39	44	12	16	12	41	49	3	52	42	59	13	13	15	56	60	47	45	57	41	58	40	42	41	16	26	49	48	48	48	23	46	22	14	15	15	20	11	7	21	22	24	23	37	26	20	26	22	20	31	49	46	54	17	12	16	17	13	12	19	16	17	13	25	24	30	18	18	17	16	20	17	25	25	30	27	49	49	29	24	26	43	6
16382	25	27	25	25	25	26	24	25	25	27	29	23	21	26	27	40	40	40	49	17	53	22	22	0	29	18	19	20	20	21	29	38	48	48	47	49	41	52	52	53	53	26	18	55	53	52	60	52	27	34	37	52	26	29	37	38	37	27	26	24	46	48	27	24	35	35	35	63	31	31	66	67	71	49	48	48	53	57	53	47	47	48	66	70	34	48	49	49	57	70	53	53	21	55	21	48	29	25	30	32	28	52	45	47	21	60	55	50	49	40	47	47	47	56	46	46	56	46	56	50	47	53	46	47	47	48	51	50	51	56	50	52	49	29	29	52	73	47	46	48	61	23	53	48	43	39	51	52	53	49	51	55	56	56	42	39	59	7	18	14	19	19	14	41	42	40	46	46	58	49	45	50	18	22	18	47	55	19	59	48	62	19	20	21	62	63	50	48	60	47	65	46	49	47	22	32	55	54	54	54	29	51	28	20	22	21	27	21	17	27	28	30	29	43	32	26	29	28	26	38	56	52	58	23	18	22	23	19	18	26	22	23	19	31	30	36	24	24	23	22	26	23	44	44	41	37	56	56	40	31	33	51	24
16386	26	27	26	26	26	26	26	26	26	28	28	24	22	27	29	41	41	40	50	18	53	23	23	29	0	29	30	31	31	33	0	39	48	49	48	49	43	53	53	54	54	27	29	55	54	54	61	53	27	34	37	52	27	29	37	37	37	27	28	24	47	48	27	24	35	35	35	63	30	32	66	67	70	50	49	49	54	58	54	48	48	49	67	71	35	49	49	50	57	71	54	54	22	55	22	48	29	25	31	33	28	53	46	47	21	59	56	49	48	41	48	48	48	57	47	47	57	47	57	51	48	54	47	47	48	49	52	51	52	57	50	53	50	30	30	53	74	47	46	48	61	23	53	49	44	40	52	54	54	50	50	57	57	57	41	40	61	23	19	15	20	20	15	41	43	39	48	47	59	50	46	51	19	21	19	48	56	20	59	49	64	20	21	22	62	65	52	50	62	48	64	47	49	48	23	33	56	55	55	55	30	53	29	21	21	22	27	22	18	28	29	31	30	44	33	27	31	29	27	40	56	54	60	24	19	23	24	20	19	25	23	23	20	31	31	38	25	24	24	23	25	24	44	44	40	38	56	56	40	31	33	51	25
16388	25	26	25	25	25	25	24	24	25	27	28	23	21	26	27	40	40	40	49	17	53	22	22	18	29	0	1	2	2	4	29	38	47	48	47	48	41	52	52	53	53	26	0	54	53	52	59	52	26	33	36	51	26	28	37	37	36	26	27	23	46	47	26	23	34	35	34	62	30	31	65	66	70	49	48	48	53	57	53	47	47	48	66	70	34	48	48	49	56	70	53	53	21	54	21	47	28	24	30	32	27	52	45	46	20	58	55	48	47	40	47	47	47	56	46	46	56	46	56	50	47	53	46	46	47	48	51	50	51	56	49	52	49	29	29	52	73	47	45	47	61	22	53	48	43	39	51	52	53	49	50	55	55	56	40	39	59	12	18	14	19	19	14	41	42	39	47	46	58	49	45	50	18	21	18	47	55	18	58	48	63	19	19	21	61	64	51	49	61	46	63	46	48	47	22	32	55	54	54	54	29	51	28	20	20	21	26	21	17	27	28	30	29	43	32	26	30	28	26	39	55	52	59	23	18	22	23	19	18	25	22	22	19	31	30	36	24	23	23	22	25	23	43	43	40	37	55	55	39	30	32	49	24
16389	26	27	26	26	26	26	25	25	26	28	29	24	22	27	28	41	41	41	50	18	54	23	23	19	30	1	0	3	3	2	30	39	48	49	48	49	42	53	53	54	54	27	1	55	54	53	60	53	27	34	37	52	27	29	38	38	37	27	27	24	47	48	27	24	35	36	35	63	32	32	67	67	72	50	49	49	54	58	54	48	48	49	67	71	35	49	49	50	57	71	54	54	22	55	22	48	29	25	31	33	28	53	46	47	21	60	55	50	49	41	48	48	48	57	47	47	57	47	57	51	48	54	47	47	48	49	52	51	52	57	50	53	50	30	30	53	74	48	47	48	62	23	54	49	44	40	52	53	54	50	51	56	56	57	42	40	59	13	19	15	20	20	15	42	43	41	47	47	59	50	46	51	19	23	19	48	56	19	59	49	63	20	20	22	62	64	51	49	61	48	65	47	49	48	23	33	56	55	55	55	30	52	29	21	22	22	27	22	18	28	29	31	30	44	33	27	30	29	27	39	56	53	59	24	19	23	24	20	19	26	23	24	20	32	31	37	25	25	24	23	27	24	44	44	41	38	56	56	40	31	33	51	25
16390	27	28	27	27	27	27	26	26	27	29	30	25	23	28	29	42	42	42	51	19	55	24	24	20	31	2	3	0	0	4	31	40	49	50	49	50	43	54	54	55	55	28	2	56	55	54	61	54	28	35	38	53	28	30	39	39	38	28	27	25	48	49	28	25	36	37	36	64	32	33	67	68	72	51	50	50	54	59	55	49	49	50	68	72	36	50	50	51	58	72	55	55	23	56	23	49	30	26	32	34	29	54	47	48	22	60	55	50	49	42	49	49	49	58	48	48	58	48	58	52	49	55	48	48	49	50	53	52	52	58	51	54	51	31	31	54	75	49	47	49	63	24	55	50	45	41	53	54	55	51	52	57	57	58	42	41	60	14	20	16	21	21	16	43	44	41	47	48	60	51	47	52	20	23	20	49	57	20	60	50	63	21	21	23	63	64	51	49	61	48	65	48	50	49	24	34	56	55	56	56	31	53	30	22	22	23	28	23	19	29	30	32	31	45	34	28	30	30	28	39	57	54	58	25	20	24	25	21	20	27	24	24	21	33	32	38	26	25	25	24	27	25	45	45	42	39	57	57	41	32	34	52	26
16391	27	28	27	27	27	27	27	26	27	29	29	25	23	28	30	42	42	42	51	19	55	24	24	20	31	2	3	0	0	4	31	40	49	50	49	50	44	54	54	55	55	28	2	56	55	55	61	54	28	35	38	53	28	30	38	38	38	28	27	25	48	49	28	25	36	36	36	64	31	33	67	68	71	51	50	50	54	59	55	49	49	50	68	72	36	50	50	51	58	72	55	55	23	56	23	49	30	26	32	34	29	54	47	48	22	60	55	50	49	42	49	49	49	58	48	48	58	48	58	52	49	55	48	48	49	50	53	52	53	58	51	54	51	31	31	54	75	48	47	49	62	24	54	50	45	41	53	55	55	51	51	58	57	58	42	41	61	14	20	16	21	21	16	42	44	40	47	48	60	51	47	52	20	22	20	49	57	20	60	50	63	21	22	23	62	64	51	49	61	49	65	48	50	49	24	34	57	56	56	56	31	53	30	22	22	23	28	23	19	29	30	32	31	45	34	28	30	30	28	39	57	55	58	25	20	24	25	21	20	26	24	24	21	32	32	39	26	25	25	24	26	25	45	45	41	39	57	57	41	32	34	51	26
16395	28	31	28	27	31	30	26	28	27	28	31	26	24	27	32	42	41	43	51	19	56	24	28	21	33	4	2	4	4	0	33	39	52	50	50	53	45	55	55	56	56	28	4	57	54	55	63	57	30	40	40	56	29	33	38	41	42	30	25	27	48	52	30	29	41	36	41	68	33	35	68	70	72	51	49	50	56	60	56	51	48	51	69	72	39	51	57	50	63	71	57	54	22	60	31	54	35	31	32	36	33	53	48	51	27	60	56	51	51	41	50	48	50	57	47	48	59	49	59	59	52	59	47	52	51	51	54	52	53	60	55	57	52	32	31	56	78	50	48	49	64	27	54	52	44	41	54	53	54	51	51	60	56	62	44	47	64	17	20	17	22	23	16	45	43	43	45	50	62	51	47	54	22	23	23	51	59	22	63	49	61	21	27	22	62	62	49	47	59	48	67	51	53	51	26	36	56	55	56	57	35	54	30	24	24	24	30	24	20	31	33	33	32	45	37	28	28	30	29	37	62	55	57	29	22	25	26	25	21	33	25	25	22	33	34	39	26	26	26	23	28	24	48	50	45	38	64	59	42	35	38	56	29
17460	26	27	26	26	26	26	25	26	26	28	29	24	22	27	28	41	41	40	50	18	53	23	23	29	0	29	30	31	31	33	0	39	48	49	48	49	42	53	53	54	54	27	29	55	54	53	61	53	27	34	37	52	27	29	38	38	37	27	28	24	47	48	27	24	35	36	35	63	31	32	66	67	71	50	49	49	53	58	54	48	48	49	67	71	35	49	49	50	57	71	54	54	22	55	22	48	29	25	31	33	28	53	46	47	21	59	56	49	48	41	48	48	48	57	47	47	57	47	57	51	48	54	47	47	48	49	52	51	51	57	50	53	50	30	30	53	74	48	46	48	62	23	54	49	44	40	52	53	54	50	51	56	57	57	41	40	60	23	19	15	20	20	15	42	43	40	48	47	59	50	46	51	19	22	19	48	56	20	59	49	64	20	20	22	63	65	52	50	62	47	64	47	49	48	23	33	55	54	55	55	30	53	29	21	21	22	27	22	18	28	29	31	30	44	33	27	31	29	27	40	56	53	59	24	19	23	24	20	19	26	23	23	20	32	31	37	25	24	24	23	26	24	44	44	41	38	56	56	40	31	33	50	25
17848	24	25	24	24	24	24	23	24	24	26	26	33	31	25	26	25	25	24	21	27	24	32	32	38	39	38	39	40	40	39	39	0	18	19	18	19	26	23	24	24	20	35	38	21	21	19	30	19	35	36	39	19	35	27	39	39	39	35	33	32	17	18	35	32	37	37	37	32	26	28	35	36	39	23	18	18	26	28	25	18	18	19	36	39	22	18	18	19	28	40	26	21	31	22	31	15	38	34	38	40	37	22	15	15	30	30	22	18	17	50	17	17	17	30	17	17	30	17	30	20	17	23	17	17	17	19	21	20	20	26	19	22	19	30	30	20	42	29	29	29	54	32	20	19	42	24	21	20	21	20	19	22	23	23	24	24	28	32	28	24	29	29	24	1	2	0	6	45	28	19	44	21	28	30	28	18	23	29	27	45	28	29	29	31	29	29	45	17	26	17	30	17	19	17	31	32	25	24	25	25	28	41	27	30	29	30	36	31	27	26	26	28	28	28	32	36	37	38	36	45	28	28	29	33	28	32	33	29	28	34	32	32	29	32	32	46	34	33	33	32	34	33	52	52	47	46	26	26	48	29	31	19	34
17956	34	35	34	34	35	34	34	34	34	36	36	42	40	35	37	33	33	32	9	36	12	41	41	48	48	47	48	49	49	52	48	18	0	1	0	1	35	11	12	12	32	45	47	33	33	32	40	31	45	46	49	31	45	37	50	49	49	45	47	42	27	28	45	42	47	47	47	42	37	39	45	46	49	11	29	28	15	17	14	28	28	29	46	49	30	29	28	29	18	50	15	33	40	34	41	26	47	43	49	51	46	33	25	25	39	20	35	29	28	59	27	27	27	18	27	27	18	27	18	30	27	34	27	28	27	29	31	30	31	37	29	33	29	39	39	32	52	39	38	40	64	41	32	29	52	32	32	33	33	30	29	35	36	37	33	33	40	41	37	33	38	38	33	19	22	18	28	55	39	29	54	31	37	40	37	28	35	38	39	54	44	38	39	40	41	45	58	31	42	28	43	27	29	27	41	41	36	35	35	35	38	48	37	40	39	41	45	40	35	36	37	39	38	36	41	45	50	47	45	59	16	18	22	42	37	41	42	38	37	43	41	41	38	41	41	56	43	42	42	41	44	42	62	62	58	56	18	18	58	39	41	30	43
18712	35	36	35	35	35	35	34	35	35	37	37	43	41	36	37	34	34	33	10	37	13	42	42	48	49	48	49	50	50	50	49	19	1	0	1	0	35	12	13	13	33	46	48	34	34	32	41	32	46	47	50	32	46	38	50	50	50	46	45	43	28	29	46	43	48	48	48	43	38	39	47	47	51	12	29	29	15	18	15	29	29	30	47	50	31	30	29	30	18	51	16	34	41	35	41	27	48	44	50	52	47	34	26	26	40	21	35	30	29	60	28	28	28	19	28	28	19	28	19	31	28	35	28	29	28	30	32	31	32	38	30	34	30	40	40	33	53	40	40	40	65	42	33	30	53	33	33	33	34	31	30	35	36	36	34	33	40	42	38	34	39	39	34	20	23	20	26	56	40	30	55	32	38	41	38	29	36	39	40	55	42	39	39	41	42	43	56	29	40	29	44	28	30	28	42	42	37	36	36	36	39	48	38	40	41	40	46	41	36	37	38	40	39	37	42	46	48	48	46	57	17	18	19	43	38	42	43	39	38	44	42	43	39	42	42	56	44	44	43	42	45	43	63	63	59	57	19	19	59	40	42	30	44
18802	34	35	34	34	34	34	33	34	34	36	37	42	40	35	36	33	33	32	9	36	12	41	41	47	48	47	48	49	49	50	48	18	0	1	0	1	34	11	12	12	32	45	47	33	33	31	40	31	45	46	49	31	45	37	50	50	49	45	45	42	27	28	45	42	47	48	47	42	38	38	46	46	51	11	29	28	14	17	14	28	28	29	46	49	30	29	28	29	18	50	15	33	40	34	40	26	47	43	49	51	46	33	25	25	39	21	35	30	29	59	27	27	27	18	27	27	18	27	18	30	27	34	27	28	27	29	31	30	30	37	29	33	29	39	39	32	52	40	39	40	65	41	33	29	52	32	32	32	33	30	30	34	36	36	34	32	39	41	37	33	38	38	33	20	22	20	26	55	39	29	54	31	37	41	37	28	35	38	39	54	42	38	38	40	42	43	56	29	40	28	44	27	29	27	41	41	35	34	35	35	38	47	37	39	40	40	45	40	35	36	37	39	38	36	41	45	48	47	45	57	16	17	19	42	37	41	42	38	37	44	41	42	38	42	41	55	43	43	42	41	45	42	62	62	59	56	18	18	58	39	41	29	43
18806	35	36	35	35	36	35	34	35	35	37	38	43	41	36	37	34	34	33	10	37	13	42	42	49	49	48	49	50	50	53	49	19	1	0	1	0	35	12	13	13	33	46	48	34	34	32	41	32	46	47	50	32	46	38	51	50	50	46	48	43	28	29	46	43	48	48	48	43	38	40	46	47	50	12	29	29	16	18	15	29	29	30	47	50	31	30	29	30	18	51	16	34	41	35	42	27	49	44	50	52	47	34	26	26	40	22	36	30	29	60	28	28	28	19	28	28	19	28	19	31	28	35	28	29	28	30	32	31	32	38	30	34	30	40	40	33	53	40	39	40	65	42	33	30	53	33	33	33	34	31	31	35	36	37	33	34	40	42	38	34	39	39	34	20	23	19	29	56	40	30	55	32	38	42	38	29	37	39	40	55	45	39	39	41	42	46	59	32	43	28	43	28	30	28	42	42	37	36	36	36	39	49	38	41	40	41	46	41	36	37	38	40	39	37	42	46	51	48	46	60	17	18	23	43	38	42	43	40	38	45	42	42	39	42	42	56	44	43	43	42	46	43	63	63	59	57	19	19	59	40	42	30	44
18852	28	28	28	27	27	27	26	28	27	29	29	36	34	28	29	4	3	3	37	30	40	35	35	41	43	41	42	43	44	45	42	26	35	35	34	35	0	39	40	40	40	40	42	40	40	38	48	38	39	39	43	38	40	31	42	43	42	39	38	34	35	37	39	35	41	41	41	50	33	33	54	53	57	39	35	36	43	45	41	35	36	36	55	56	25	38	36	36	43	57	41	40	34	41	35	33	41	36	43	46	39	41	33	33	34	46	43	37	35	53	35	34	35	46	34	34	46	35	47	39	36	43	35	36	36	36	39	39	38	45	38	41	37	34	34	40	61	16	16	15	60	36	40	35	45	8	40	39	40	38	36	41	42	42	9	9	48	35	31	27	32	33	27	28	30	28	35	49	48	36	48	39	32	35	32	36	43	32	47	46	50	32	32	34	49	51	49	37	48	35	50	35	37	34	34	36	43	42	42	43	32	43	31	33	33	33	40	35	30	30	31	33	32	12	36	39	43	42	39	52	45	43	48	36	32	36	36	33	32	37	36	36	33	36	35	48	37	37	37	35	39	36	55	55	52	50	43	42	52	32	34	37	37
18853	39	40	39	39	39	39	38	39	39	41	42	47	45	40	41	38	38	37	4	41	7	46	46	52	53	52	53	54	54	55	53	23	11	12	11	12	39	0	7	7	37	50	52	38	38	36	45	36	50	51	54	36	50	42	55	55	54	50	50	47	32	33	50	47	52	53	52	47	43	43	51	51	56	6	34	33	10	12	9	33	33	34	51	54	35	34	33	34	13	55	10	38	45	39	45	31	52	48	54	56	51	38	30	30	44	16	40	35	34	64	32	32	32	13	32	32	13	32	13	35	32	39	32	33	32	34	36	35	36	42	34	38	34	44	44	37	57	45	44	45	70	46	38	34	57	37	37	37	38	35	35	39	41	41	39	37	44	46	42	38	43	43	38	25	27	25	31	60	44	34	59	36	42	46	42	33	40	43	44	59	47	43	43	45	47	48	61	34	45	33	49	32	34	32	46	46	41	40	40	40	43	52	42	44	45	45	50	45	40	41	42	44	43	41	46	50	53	52	50	62	11	12	15	47	42	46	47	43	42	49	46	47	43	47	46	60	48	48	47	46	50	47	67	67	64	61	23	23	63	44	46	34	48
18854	39	40	39	39	39	39	38	39	39	41	42	47	45	40	41	39	39	38	5	41	8	46	46	52	53	52	53	54	54	55	53	24	12	13	12	13	40	7	0	0	38	50	52	39	39	37	46	37	50	51	54	37	50	42	55	55	54	50	50	47	33	34	50	47	52	53	52	48	43	43	52	52	57	7	35	34	11	5	2	34	34	35	52	55	36	35	34	35	6	56	3	39	45	40	45	32	52	48	54	56	51	39	31	31	44	9	41	36	35	64	33	33	33	14	33	33	14	33	14	36	33	40	33	33	33	35	37	36	37	43	35	39	35	44	44	38	58	46	45	46	70	46	39	35	57	38	38	38	39	36	36	40	42	42	40	38	45	46	42	38	43	43	38	26	28	26	32	60	45	35	59	37	42	46	42	34	41	43	45	60	48	43	43	45	48	49	62	35	46	34	50	33	35	33	46	46	42	41	41	41	43	53	42	44	45	45	50	45	41	41	42	44	43	42	46	50	53	52	50	62	12	12	16	47	42	46	47	43	42	49	46	47	43	47	46	60	48	48	47	46	50	47	67	67	64	61	24	24	63	44	46	35	48
18856	40	41	40	40	40	40	39	40	40	42	43	48	46	41	42	39	39	38	5	42	8	47	47	53	54	53	54	55	55	56	54	24	12	13	12	13	40	7	0	0	38	51	53	39	39	37	46	37	51	52	55	37	51	43	56	56	55	51	51	48	33	34	51	48	53	54	53	48	44	44	52	52	57	7	35	34	11	5	2	34	34	35	52	55	36	35	34	35	6	56	3	39	46	40	46	32	53	49	55	57	52	39	31	31	45	9	41	36	35	65	33	33	33	14	33	33	14	33	14	36	33	40	33	34	33	35	37	36	37	43	35	39	35	45	45	38	58	46	45	46	71	47	39	35	58	38	38	38	39	36	36	40	42	42	40	38	45	47	43	39	44	44	39	26	28	26	32	61	45	35	60	37	43	47	43	34	41	44	45	60	48	44	44	46	48	49	62	35	46	34	50	33	35	33	47	47	42	41	41	41	44	53	43	45	46	46	51	46	41	42	43	45	44	42	47	51	54	53	51	63	12	13	16	48	43	47	48	44	43	50	47	48	44	48	47	61	49	49	48	47	51	48	68	68	65	62	24	24	64	45	47	35	49
19712	40	41	40	40	40	40	40	40	40	42	42	48	46	41	43	38	38	36	35	42	38	47	47	53	54	53	54	55	55	56	54	20	32	33	32	33	40	37	38	38	0	51	53	3	3	2	42	1	51	52	55	1	51	43	55	55	55	51	51	48	29	30	51	48	53	53	53	44	43	44	48	48	52	37	31	30	41	43	40	30	30	31	48	51	36	20	30	31	44	52	41	3	46	4	46	28	53	49	55	57	52	24	27	27	45	47	26	32	31	65	29	29	29	44	29	29	44	29	44	32	29	25	29	30	29	31	33	32	33	28	31	24	31	45	45	4	54	44	44	45	70	47	4	31	58	37	23	5	5	32	31	7	8	8	39	37	31	47	43	39	44	44	39	21	24	21	28	61	30	31	60	33	43	46	43	30	7	44	30	61	14	44	45	46	12	15	63	31	12	31	16	29	31	29	47	47	38	37	37	37	44	53	43	45	46	46	51	46	41	42	43	45	44	41	47	51	54	53	51	63	42	42	46	48	43	47	48	44	43	49	47	48	44	47	47	62	49	49	48	47	50	48	68	68	64	62	40	40	64	45	47	31	49
19760	23	24	23	23	23	23	23	23	23	25	25	17	15	24	26	38	38	38	47	15	51	16	16	26	27	26	27	28	28	28	27	35	45	46	45	46	40	50	50	51	51	0	26	52	51	51	57	50	4	31	34	49	4	26	34	34	34	4	21	19	43	44	4	19	32	32	32	59	27	29	62	63	66	47	45	45	50	55	51	44	44	45	63	67	32	46	45	46	54	67	51	51	15	52	15	44	22	18	24	26	21	50	42	43	14	56	51	45	44	34	44	44	44	54	43	43	54	43	54	47	44	51	43	43	44	45	48	47	48	54	46	50	46	27	27	50	70	44	43	45	58	16	50	45	41	37	49	51	51	46	46	54	54	54	38	37	57	20	16	12	17	17	10	37	39	35	42	44	56	46	43	47	16	18	16	44	53	13	56	46	59	17	18	19	59	60	47	44	57	44	61	43	45	44	20	30	52	51	51	51	27	49	26	18	18	19	24	13	8	25	26	28	27	41	30	24	26	26	24	15	53	51	54	21	16	20	21	17	16	22	20	20	17	28	28	35	22	21	21	20	22	21	37	37	17	15	53	53	17	28	30	47	18
19762	25	26	25	25	25	25	25	24	25	27	28	23	21	26	28	40	40	40	49	17	53	22	22	18	29	0	1	2	2	4	29	38	47	48	47	48	42	52	52	53	53	26	0	54	53	53	59	52	26	33	36	51	26	28	37	37	36	26	27	23	46	47	26	23	34	35	34	62	31	31	66	66	71	49	49	48	52	57	53	47	47	48	66	70	34	48	48	49	57	70	53	53	21	54	21	47	28	24	30	32	27	52	45	46	20	60	55	50	49	40	47	47	47	56	46	46	56	46	56	50	47	53	46	46	47	48	51	50	51	56	49	52	49	29	29	52	73	47	46	48	61	22	53	48	43	39	51	53	53	49	50	56	56	57	42	39	59	12	18	14	19	19	14	41	42	40	47	46	58	49	45	50	18	22	18	47	55	18	58	48	63	19	20	21	61	64	51	49	61	48	65	46	48	47	22	32	55	54	54	54	29	51	28	20	21	22	26	21	17	27	28	30	29	43	32	26	30	28	26	39	55	53	58	23	18	22	23	19	18	25	22	23	19	31	30	37	24	24	23	22	26	23	43	43	40	37	55	55	39	30	32	49	24
20554	41	42	41	41	42	41	40	41	41	43	43	49	47	42	43	39	39	37	36	43	39	48	48	55	55	54	55	56	56	57	55	21	33	34	33	34	40	38	39	39	3	52	54	0	4	2	43	2	52	53	56	2	52	44	57	56	56	52	52	49	30	31	52	49	54	54	54	45	44	46	48	49	52	38	31	31	41	44	41	31	31	32	49	52	37	21	31	32	44	53	42	4	47	5	48	29	54	50	56	58	53	25	28	28	46	46	25	31	30	66	30	30	30	45	30	30	45	30	45	33	30	26	30	31	30	32	34	33	34	29	32	25	32	46	46	5	55	45	44	45	71	48	5	32	59	38	24	5	6	33	32	7	8	9	38	39	31	48	44	40	45	45	40	22	25	21	29	62	31	32	61	34	44	47	44	31	8	45	31	62	15	45	45	47	14	16	64	32	13	30	15	30	32	30	48	48	39	38	38	38	45	54	44	47	46	47	52	47	42	43	44	46	45	42	48	52	55	54	52	64	43	42	46	49	44	48	49	45	44	50	48	48	45	48	48	62	50	49	49	48	51	49	69	69	65	63	41	41	65	46	48	33	50
20555	40	41	40	40	40	40	39	40	40	42	42	48	46	41	42	39	39	37	36	42	39	47	47	53	54	53	54	55	55	54	54	21	33	34	33	34	40	38	39	39	3	51	53	4	0	2	43	2	51	52	55	2	51	43	55	55	55	51	49	48	30	31	51	48	53	53	53	45	42	44	48	49	52	38	31	31	42	44	41	31	31	32	49	52	37	21	31	32	44	53	42	4	46	5	46	29	53	49	55	57	52	25	28	28	45	46	25	31	30	65	30	30	30	45	30	30	45	30	45	33	30	26	30	30	30	32	34	33	34	29	32	25	32	45	45	5	55	45	44	45	70	47	5	32	58	38	24	5	6	33	32	7	8	8	38	38	31	47	43	39	44	44	39	22	25	21	27	61	31	32	60	34	43	45	43	31	8	44	31	62	13	44	44	46	14	14	62	30	11	30	15	30	32	30	47	47	39	38	38	38	44	54	43	45	45	45	51	46	42	42	43	45	44	42	47	51	52	53	51	61	43	41	45	48	43	47	48	44	43	49	47	47	44	47	47	61	49	48	48	47	49	48	68	68	64	62	41	41	64	45	47	33	49
20737	40	40	40	39	39	39	38	40	39	41	42	47	45	40	41	38	37	35	34	41	38	46	46	52	54	52	53	54	55	55	53	19	32	32	31	32	38	36	37	37	2	51	53	2	2	0	42	0	50	51	55	0	51	43	55	56	54	50	50	47	28	30	50	48	53	54	53	44	44	43	48	47	52	36	30	29	41	42	39	29	29	30	48	50	35	20	29	30	43	51	40	2	45	3	46	27	53	48	54	57	51	23	26	26	45	46	25	31	30	64	28	28	28	43	28	28	43	28	44	32	29	25	28	29	29	30	32	32	31	27	31	23	30	44	44	4	54	45	44	44	71	47	5	30	57	36	22	3	4	32	31	5	7	7	38	37	29	46	42	38	43	44	38	22	23	22	27	61	30	31	60	33	43	47	43	30	7	43	30	60	13	43	43	45	14	14	62	30	11	29	15	28	30	28	46	47	36	35	36	36	44	52	43	44	45	45	51	46	41	42	43	45	44	40	47	50	53	53	50	62	42	40	45	47	43	47	47	44	43	49	47	47	44	48	46	60	48	48	48	46	51	47	67	67	64	61	40	39	63	44	46	32	48
21228	46	47	46	46	46	46	46	46	46	48	49	55	53	47	49	46	46	43	43	49	46	54	54	60	61	59	60	61	61	63	61	30	40	41	40	41	48	45	46	46	42	57	59	43	43	42	0	41	57	58	61	41	57	49	62	62	61	57	58	54	15	16	57	54	59	60	59	1	50	50	5	4	10	45	18	16	48	50	47	16	17	17	4	8	44	40	16	17	52	11	48	43	53	44	53	36	60	56	60	62	59	44	37	37	52	55	47	19	18	72	15	15	15	52	15	15	52	15	52	18	15	45	15	15	15	19	20	20	18	48	19	44	19	52	52	42	64	52	51	53	77	54	43	17	64	45	43	43	43	18	18	45	47	47	48	45	51	54	50	46	51	51	46	32	34	32	39	67	50	17	66	19	50	54	50	16	45	51	49	67	53	51	52	53	52	54	70	18	51	17	55	15	17	15	53	54	23	22	23	23	50	63	49	52	52	54	58	53	49	48	48	50	50	49	54	58	62	60	58	70	50	51	54	54	50	54	54	51	50	57	54	55	51	55	54	69	56	56	55	54	58	55	74	74	70	68	48	48	70	51	53	41	56
21279	39	40	39	39	39	39	38	39	39	41	41	47	45	40	41	37	37	35	34	41	37	46	46	52	53	52	53	54	54	57	53	19	31	32	31	32	38	36	37	37	1	50	52	2	2	0	41	0	50	51	54	0	50	42	54	54	54	50	52	47	28	29	50	47	52	52	52	43	42	43	47	47	51	36	29	29	40	42	39	29	29	30	47	50	35	19	29	30	42	51	40	2	45	3	45	27	52	48	54	56	51	23	26	26	44	46	27	30	29	64	28	28	28	43	28	28	43	28	43	31	28	24	28	29	28	30	32	31	32	27	30	23	30	44	44	3	53	43	43	43	69	46	3	30	57	36	22	3	4	31	30	5	6	6	37	36	30	46	42	38	43	43	38	20	23	20	29	60	29	30	59	32	42	46	42	29	6	43	29	60	15	43	43	45	12	16	64	32	13	29	14	28	30	28	46	46	37	36	36	36	43	52	42	44	45	44	50	45	40	41	42	44	43	40	46	50	55	52	50	64	41	40	47	47	42	46	47	43	42	48	46	47	43	46	46	60	48	48	47	46	49	47	67	67	63	61	39	39	63	44	46	31	48
22475	23	24	23	23	24	23	22	23	23	25	25	17	15	24	25	38	38	38	47	15	51	16	16	27	27	26	27	28	28	30	27	35	45	46	45	46	39	50	50	51	51	4	26	52	51	50	57	50	0	31	34	49	0	26	35	34	34	0	23	19	43	44	0	19	32	32	32	59	29	30	63	63	67	47	44	45	50	55	51	44	44	45	63	67	32	46	45	46	53	67	51	51	15	52	16	44	22	18	24	26	21	50	42	43	14	56	51	45	44	34	44	44	44	54	43	43	54	43	54	47	44	51	43	43	44	45	48	47	48	54	46	50	46	27	27	50	70	43	44	43	58	16	50	45	41	37	49	50	51	46	46	53	53	54	38	38	56	20	16	12	17	17	10	37	39	36	44	44	56	46	43	47	16	20	16	44	53	13	56	46	61	17	17	19	59	62	49	46	59	44	61	43	45	44	20	30	52	51	51	51	27	50	26	19	19	19	24	13	8	25	26	28	27	41	30	24	28	26	24	15	53	50	56	21	16	20	21	17	16	22	20	21	17	28	28	34	22	22	21	20	24	21	37	37	15	13	53	53	15	28	30	46	18
22477	24	25	24	24	25	24	23	24	24	26	27	28	26	25	26	38	38	37	48	22	52	27	27	34	34	33	34	35	35	40	34	36	46	47	46	47	39	51	51	52	52	31	33	53	52	51	58	51	31	0	3	50	31	27	5	4	3	31	35	28	44	45	31	28	1	2	1	60	31	31	64	64	69	50	46	46	54	56	52	45	45	46	64	68	33	47	46	47	55	68	52	52	26	53	27	45	33	29	35	37	32	51	43	44	25	58	55	47	46	45	45	45	45	57	44	44	57	44	57	48	45	52	44	44	45	46	49	48	49	55	47	51	47	28	28	51	71	45	44	45	60	27	52	46	42	37	50	51	52	47	48	54	55	56	39	38	58	27	23	19	24	24	19	39	40	38	48	45	57	47	44	48	23	28	23	45	54	24	57	47	65	24	24	26	61	66	53	50	63	45	63	44	46	45	27	31	53	52	52	52	28	51	27	26	26	27	31	26	22	26	27	29	28	41	31	31	38	33	31	47	56	52	63	28	23	27	28	24	23	30	27	28	24	30	29	41	29	29	28	27	32	28	48	48	45	42	54	54	44	29	31	48	29
22479	27	28	27	27	28	27	27	27	27	29	30	31	29	28	30	41	41	39	51	25	55	30	30	37	37	36	37	38	38	40	37	39	49	50	49	50	43	54	54	55	55	34	36	56	55	55	61	54	34	3	0	53	34	30	8	7	6	34	35	31	47	48	34	31	4	5	4	63	33	34	66	67	71	53	50	49	56	59	55	48	48	49	67	71	36	50	49	50	59	71	55	55	29	56	30	48	36	32	38	40	35	54	46	47	28	61	56	50	49	48	48	48	48	60	47	47	60	47	60	51	48	55	47	47	48	49	52	51	52	58	50	54	50	31	31	54	74	48	46	49	63	30	55	49	45	40	53	55	55	50	51	58	59	60	42	41	61	30	26	22	27	27	22	42	43	40	48	48	60	50	47	51	26	30	26	48	57	27	60	50	65	27	28	29	64	66	53	50	63	48	66	47	49	48	30	34	56	55	55	55	31	54	30	29	28	31	34	29	25	29	30	32	31	44	34	34	38	36	34	47	59	56	62	31	26	30	31	27	26	33	30	30	27	33	32	45	32	31	31	30	34	31	51	51	48	45	57	57	47	32	34	51	32
22480	38	39	38	38	39	38	37	38	38	40	41	46	44	39	40	37	37	35	34	40	37	45	45	52	52	51	52	53	53	56	52	19	31	32	31	32	38	36	37	37	1	49	51	2	2	0	41	0	49	50	53	0	49	41	55	54	53	49	51	46	28	29	49	46	51	52	51	43	42	43	46	47	51	36	30	29	40	42	39	29	29	30	47	50	35	19	29	30	43	51	40	2	44	3	45	27	51	47	53	55	50	23	26	26	43	46	25	30	29	63	28	28	28	43	28	28	43	28	43	31	28	24	28	28	28	30	32	31	31	27	30	23	30	43	43	3	53	44	42	44	69	45	4	30	56	36	22	3	4	31	31	5	7	8	37	37	29	45	41	37	42	42	37	21	23	20	29	59	29	30	58	32	41	46	41	29	6	42	29	60	15	42	42	44	13	16	64	32	13	28	14	28	30	28	45	45	36	35	36	36	42	53	41	44	43	45	49	44	40	40	41	43	42	40	45	49	54	51	49	63	41	39	47	46	41	45	46	42	41	48	45	45	42	46	45	59	47	46	46	45	49	46	66	66	63	60	39	39	62	43	45	30	47
22524	23	24	23	23	23	23	23	23	23	25	25	17	15	24	26	38	38	38	47	15	51	16	16	26	27	26	27	28	28	29	27	35	45	46	45	46	40	50	50	51	51	4	26	52	51	51	57	50	0	31	34	49	0	26	34	34	34	0	22	19	43	44	0	19	32	32	32	59	28	29	63	63	67	47	45	45	51	55	51	44	44	45	63	67	32	46	45	46	54	67	51	51	15	52	15	44	22	18	24	26	21	50	42	43	14	57	52	46	45	34	44	44	44	54	43	43	54	43	54	47	44	51	43	43	44	45	48	47	47	54	46	50	46	27	27	50	70	44	44	45	58	16	50	45	41	37	49	51	51	46	46	54	54	54	39	37	57	20	16	12	17	17	10	37	39	36	43	44	56	46	43	47	16	19	16	44	53	13	56	46	60	17	18	19	59	61	48	45	58	45	62	43	45	44	20	30	51	50	51	51	27	49	26	18	19	19	24	13	8	25	26	28	27	41	30	24	27	26	24	14	53	51	56	21	16	20	21	17	16	22	20	21	17	28	28	35	22	22	21	20	23	21	37	37	15	13	53	53	15	28	30	46	18
22525	5	6	5	5	6	5	5	5	5	1	1	23	21	6	8	29	29	29	39	17	43	22	22	29	29	28	29	30	30	33	29	27	37	38	37	38	31	42	42	43	43	26	28	44	43	43	49	42	26	27	30	41	26	0	31	30	30	26	28	23	35	36	26	23	28	28	28	51	5	6	55	55	59	41	37	37	44	47	43	36	36	37	55	59	24	38	37	38	46	59	43	43	21	44	22	36	28	24	30	32	27	42	34	35	20	49	44	38	37	40	36	36	36	48	35	35	48	35	48	39	36	43	35	35	36	37	40	39	40	46	38	42	38	21	21	42	62	35	35	36	50	22	42	37	33	28	41	43	43	38	38	46	46	47	30	29	49	22	18	14	19	19	14	29	31	28	37	36	48	38	35	39	18	22	18	36	45	19	48	38	54	19	20	21	51	55	42	39	52	37	54	35	37	36	22	22	44	43	43	43	19	42	2	21	21	22	26	21	17	17	18	20	19	32	22	26	31	28	26	40	47	44	51	23	18	22	23	19	18	24	22	23	19	22	22	37	24	24	23	22	26	23	43	43	39	37	45	45	39	20	22	39	24
22526	27	29	27	27	28	29	27	28	27	29	30	32	29	28	29	41	41	41	51	25	56	30	31	37	37	37	38	39	38	38	38	39	50	50	50	51	42	55	55	56	55	34	37	57	55	55	62	54	35	5	8	55	34	31	0	1	2	35	33	33	47	49	35	32	5	4	5	65	31	34	66	68	70	54	48	49	56	60	56	49	48	50	68	72	37	51	51	50	58	71	56	55	29	58	29	49	37	33	38	40	36	54	46	49	29	60	55	49	48	48	49	48	49	60	47	48	61	48	60	52	49	56	47	49	49	50	53	51	53	58	51	55	51	32	32	55	75	47	47	48	62	32	54	49	45	41	54	54	55	50	51	58	57	57	41	41	61	31	27	23	28	28	23	41	43	39	46	49	61	50	47	52	27	28	27	48	57	27	61	50	63	28	29	29	63	64	51	48	61	48	65	48	51	48	31	35	57	56	56	56	32	53	30	29	29	28	35	30	25	30	31	32	31	45	34	34	36	36	35	45	60	55	60	31	26	31	31	28	27	33	30	31	28	32	33	45	33	32	31	30	32	31	53	52	48	45	58	58	48	33	35	53	33
22527	27	28	27	27	29	28	28	28	27	29	29	32	29	28	30	41	41	41	51	25	56	30	31	38	37	37	38	39	38	41	38	39	49	50	50	50	43	55	55	56	55	34	37	56	55	56	62	54	34	4	7	54	34	30	1	0	1	34	36	32	47	48	34	31	4	4	4	64	32	35	66	67	70	54	49	49	56	60	56	49	48	50	68	72	37	51	50	50	58	71	56	55	29	57	30	48	36	32	38	40	35	54	46	48	28	61	56	49	48	48	49	48	49	60	47	48	61	48	60	52	49	56	47	48	49	50	53	51	52	58	50	55	51	32	32	55	75	47	47	48	62	31	54	49	45	41	54	55	55	50	50	59	58	59	41	42	61	30	27	23	28	28	23	41	43	39	49	49	61	50	47	52	27	30	27	48	57	27	60	50	66	28	29	29	63	67	54	51	64	49	65	48	50	48	31	35	56	55	56	56	32	54	30	30	28	30	34	30	25	30	31	32	31	45	34	34	39	36	35	48	59	56	63	31	26	31	31	28	27	32	30	31	28	32	33	46	33	32	31	30	33	31	52	51	47	45	57	57	47	32	34	51	33
22528	27	28	27	27	28	27	26	27	27	29	30	31	29	28	29	41	41	40	51	25	55	30	30	37	37	36	37	38	38	42	37	39	49	50	49	50	42	54	54	55	55	34	36	56	55	54	61	54	34	3	6	53	34	30	2	1	0	34	37	31	47	48	34	31	4	5	4	63	33	34	66	67	71	53	49	49	57	59	55	48	48	49	67	71	36	50	49	50	59	71	55	55	29	56	30	48	36	32	38	40	36	54	46	47	28	61	56	49	48	48	48	48	48	60	47	47	60	47	60	51	48	55	47	47	48	49	52	51	52	58	50	54	50	31	31	54	74	48	46	48	63	30	55	49	45	40	53	54	55	50	51	57	58	59	41	41	60	30	26	22	27	27	22	42	43	40	50	48	60	50	47	51	26	32	26	48	57	27	60	50	67	27	28	29	64	68	55	52	65	47	65	47	49	48	30	34	56	55	55	55	31	54	30	29	28	30	35	29	25	29	30	32	31	44	34	34	40	36	34	49	59	55	65	31	26	30	31	28	26	34	30	30	27	33	32	44	32	31	31	30	35	31	51	51	48	45	57	57	47	32	34	50	32
22529	23	24	23	23	24	23	22	23	23	25	25	17	15	24	25	38	38	38	47	15	51	16	16	27	27	26	27	28	28	30	27	35	45	46	45	46	39	50	50	51	51	4	26	52	51	50	57	50	0	31	34	49	0	26	35	34	34	0	23	19	43	44	0	19	32	32	32	59	28	30	62	63	66	47	44	45	51	55	51	44	44	45	63	67	32	46	45	46	53	67	51	51	15	52	16	44	22	18	24	26	21	50	42	43	14	56	51	44	43	34	44	44	44	54	43	43	54	43	54	47	44	51	43	43	44	45	48	47	48	54	46	50	46	27	27	50	70	44	43	44	58	16	50	45	41	37	49	50	51	46	46	53	53	54	37	38	56	20	16	12	17	17	10	37	39	35	44	44	56	46	43	47	16	20	16	44	53	13	56	46	61	17	17	19	59	62	49	46	59	43	60	43	45	44	20	30	52	51	51	51	27	50	26	19	18	19	24	13	8	25	26	28	27	41	30	24	28	26	24	15	53	50	57	21	16	20	21	17	16	22	20	20	17	28	28	34	22	21	21	20	23	21	37	37	15	13	53	53	15	28	30	46	18
23194	23	26	23	22	26	25	21	24	22	23	26	19	17	22	27	35	34	36	46	14	51	17	21	26	28	27	27	27	27	25	28	33	47	45	45	48	38	50	50	51	51	21	27	52	49	50	58	52	23	35	35	51	22	28	33	36	37	23	0	4	41	45	23	6	36	31	36	62	28	30	62	64	66	46	42	43	51	55	51	44	41	44	63	66	34	45	50	43	58	65	52	49	15	55	24	48	28	24	25	29	26	47	42	45	20	55	50	44	44	34	43	41	43	52	40	41	54	42	54	52	45	53	40	45	44	44	47	45	46	54	48	51	45	26	25	51	72	43	41	42	58	20	49	45	39	34	48	48	49	44	44	55	52	57	37	40	58	22	15	12	17	18	10	39	37	37	39	45	56	44	42	47	15	18	16	44	54	16	57	44	56	14	20	15	58	57	44	40	54	41	62	44	46	44	13	31	49	48	49	50	30	49	25	17	11	19	25	17	13	26	28	28	27	38	32	23	23	25	24	30	57	49	52	24	17	20	21	20	16	28	20	20	17	28	29	34	21	21	21	18	23	19	41	43	38	31	59	54	35	30	33	50	22
23253	20	21	20	20	21	20	19	20	20	22	23	16	14	21	22	33	33	33	44	12	48	15	15	24	24	23	24	25	25	27	24	32	42	43	42	43	34	47	47	48	48	19	23	49	48	47	54	47	19	28	31	46	19	23	33	32	31	19	4	0	39	40	19	0	29	30	29	56	26	27	59	60	64	44	41	41	48	52	48	40	40	41	60	64	29	42	41	42	51	64	48	48	14	49	15	41	21	17	23	25	20	46	39	40	13	54	48	41	40	33	40	40	40	51	39	39	51	39	51	43	40	47	39	39	40	41	44	43	43	50	42	46	42	23	23	47	67	39	38	39	55	15	48	41	38	32	45	47	48	42	43	50	51	52	33	33	52	17	13	9	14	14	8	35	36	33	41	41	52	42	40	43	11	18	11	40	50	12	52	43	58	12	12	14	57	59	46	42	56	39	58	39	41	40	9	27	47	46	47	47	24	47	23	14	7	17	21	14	10	22	23	25	24	36	27	21	25	23	21	32	50	46	54	18	13	17	18	14	13	20	17	17	14	26	25	31	19	18	18	17	21	18	36	36	33	30	50	50	32	25	27	43	17
23254	32	33	32	32	32	32	31	32	32	34	34	41	39	33	34	34	34	32	30	35	32	40	40	46	47	46	47	48	48	48	47	17	27	28	27	28	35	32	33	33	29	43	46	30	30	28	15	28	43	44	47	28	43	35	47	47	47	43	41	39	0	0	43	39	45	45	45	17	34	36	20	21	24	32	1	1	35	37	34	1	2	2	21	24	31	27	1	2	37	25	35	30	39	31	39	24	46	42	46	48	45	31	24	24	38	40	32	1	0	58	0	0	0	39	0	0	39	0	39	5	0	32	0	0	0	6	7	7	4	35	6	31	6	39	39	29	51	39	38	39	63	40	29	2	50	33	30	29	30	3	2	31	32	32	33	33	37	40	36	32	37	37	32	18	21	17	24	53	37	2	52	4	36	39	36	1	32	37	36	53	38	37	37	39	38	39	54	1	36	0	39	0	2	0	39	40	9	8	8	8	36	50	35	38	37	38	44	39	35	34	34	36	36	37	40	44	46	46	44	54	37	37	39	41	36	40	41	37	36	42	40	40	37	40	40	53	42	41	41	40	42	41	59	59	55	54	35	35	56	37	39	28	42
23255	33	34	33	33	34	33	33	33	33	35	35	42	40	34	36	35	35	33	31	36	33	41	41	48	48	47	48	49	49	52	48	18	28	29	28	29	37	33	34	34	30	44	47	31	31	30	16	29	44	45	48	29	44	36	49	48	48	44	45	40	0	0	44	40	46	46	46	18	37	38	22	22	26	33	3	2	37	38	35	2	3	3	22	25	32	28	2	3	39	26	36	31	40	32	41	25	47	43	47	49	46	32	25	25	39	42	34	4	3	59	1	1	1	40	1	1	40	1	40	6	1	33	1	1	1	7	8	8	5	36	7	32	7	40	40	30	52	40	40	41	64	41	30	3	51	34	31	31	31	4	3	33	34	35	36	35	39	41	37	33	38	38	33	19	22	19	28	54	38	3	53	5	37	41	37	2	33	38	37	54	42	38	39	40	39	43	58	5	40	3	42	1	3	1	40	41	10	9	9	9	37	52	36	40	39	41	45	40	36	35	35	37	37	38	41	45	50	47	45	58	38	39	44	42	37	41	42	38	37	43	41	42	38	41	41	55	43	43	42	41	45	42	60	60	56	55	36	36	57	38	40	28	43
23256	23	24	23	23	24	23	22	23	23	25	25	17	15	24	25	38	38	38	47	15	51	16	16	27	27	26	27	28	28	30	27	35	45	46	45	46	39	50	50	51	51	4	26	52	51	50	57	50	0	31	34	49	0	26	35	34	34	0	23	19	43	44	0	19	32	32	32	59	29	30	63	63	67	47	44	45	51	55	51	44	44	45	63	67	32	46	45	46	53	67	51	51	15	52	16	44	22	18	24	26	21	50	42	43	14	57	52	45	44	34	44	44	44	54	43	43	54	43	54	47	44	51	43	43	44	45	48	47	47	54	46	50	46	27	27	50	70	44	44	44	58	16	50	45	41	37	49	50	51	46	46	53	53	54	38	38	56	20	16	12	17	17	10	37	39	36	44	44	56	46	43	47	16	21	16	44	53	13	56	46	61	17	17	19	59	62	49	46	59	44	61	43	45	44	20	30	51	50	51	51	27	50	26	19	19	19	24	13	8	25	26	28	27	41	30	24	28	26	24	15	53	50	57	21	16	20	21	17	16	22	20	21	17	28	28	34	22	22	21	20	24	21	37	37	15	13	53	53	15	28	30	46	18
23296	20	21	20	20	21	20	20	20	20	22	22	16	14	21	23	33	33	33	44	12	48	15	15	24	24	23	24	25	25	29	24	32	42	43	42	43	35	47	47	48	48	19	23	49	48	48	54	47	19	28	31	46	19	23	32	31	31	19	6	0	39	40	19	0	29	29	29	56	26	27	60	60	64	44	41	41	48	52	48	40	40	41	60	64	29	42	41	42	51	64	48	48	14	49	15	41	21	17	23	25	20	46	39	40	13	54	49	42	41	33	40	40	40	51	39	39	51	39	51	43	40	47	39	39	40	41	44	43	44	50	42	46	42	23	23	47	67	39	39	40	54	15	47	41	38	32	45	48	48	42	42	51	51	52	34	33	53	17	13	9	14	14	8	34	36	33	43	41	52	42	40	43	11	17	11	40	50	12	52	43	60	12	13	14	56	61	48	44	58	41	59	39	41	40	9	27	48	47	47	47	24	47	23	14	8	17	21	14	10	22	23	25	24	36	27	21	27	23	21	34	50	47	56	18	13	17	18	14	13	19	17	18	14	25	25	32	19	19	18	17	21	18	36	36	32	30	50	50	32	25	27	44	17
23298	25	26	25	25	26	25	25	25	25	27	27	29	27	26	28	39	39	38	49	23	53	28	28	35	35	34	35	36	36	41	35	37	47	48	47	48	41	52	52	53	53	32	34	54	53	53	59	52	32	1	4	51	32	28	5	4	4	32	36	29	45	46	32	29	0	0	0	61	30	32	64	65	68	51	47	47	55	57	53	46	46	47	65	69	33	48	47	48	56	69	53	53	27	54	28	46	34	30	36	38	33	52	44	45	26	59	56	47	46	46	46	46	46	58	45	45	58	45	58	49	46	53	45	45	46	47	50	49	49	56	48	52	48	29	29	52	72	45	44	46	60	28	52	47	43	38	51	53	53	48	48	56	56	57	39	39	60	28	24	20	25	25	20	39	41	37	49	46	58	48	45	49	24	28	24	46	55	25	58	48	66	25	26	27	61	67	54	51	64	46	63	45	47	46	28	32	53	52	53	53	29	52	28	27	26	28	32	27	23	27	28	30	29	42	32	32	39	34	32	48	57	54	64	29	24	28	29	25	24	30	28	28	25	30	30	43	30	29	29	28	31	29	49	49	45	43	55	55	45	30	32	48	30
23299	25	26	25	25	26	26	26	26	25	27	27	30	27	26	28	39	39	39	49	23	54	28	29	35	35	35	36	37	36	36	36	37	47	48	48	48	41	53	53	54	53	32	35	54	53	54	60	52	32	2	5	52	32	28	4	4	5	32	31	30	45	46	32	29	0	0	0	62	29	32	64	65	68	52	47	47	54	58	54	47	46	48	66	70	34	49	48	48	56	69	54	53	27	55	27	46	34	30	36	38	33	52	44	46	26	58	53	47	46	46	47	46	47	58	45	46	59	46	58	50	47	54	45	46	47	48	51	49	51	56	48	53	49	30	30	53	73	45	45	46	60	29	52	47	43	39	52	53	53	48	48	57	56	56	39	39	59	28	25	21	26	26	21	39	41	37	44	47	59	48	45	50	25	26	25	46	55	25	58	48	61	26	27	27	61	62	49	46	59	47	63	46	48	46	29	33	55	54	54	54	30	51	28	27	26	27	32	28	23	28	29	30	29	43	32	32	34	34	33	43	57	54	58	29	24	29	29	26	25	30	28	29	26	30	31	44	31	30	29	28	30	29	50	49	45	43	55	55	45	30	32	49	31
23300	25	26	25	25	26	25	25	25	25	27	27	29	27	26	28	39	39	38	49	23	53	28	28	35	35	34	35	36	36	41	35	37	47	48	47	48	41	52	52	53	53	32	34	54	53	53	59	52	32	1	4	51	32	28	5	4	4	32	36	29	45	46	32	29	0	0	0	61	30	32	64	65	68	51	47	47	54	57	53	46	46	47	65	69	33	48	47	48	56	69	53	53	27	54	28	46	34	30	36	38	33	52	44	45	26	59	56	47	46	46	46	46	46	58	45	45	58	45	58	49	46	53	45	45	46	47	50	49	50	56	48	52	48	29	29	52	72	45	44	46	60	28	52	47	43	38	51	53	53	48	48	56	56	57	39	39	60	28	24	20	25	25	20	39	41	37	49	46	58	48	45	49	24	28	24	46	55	25	58	48	66	25	26	27	61	67	54	51	64	46	63	45	47	46	28	32	54	53	53	53	29	52	28	27	26	28	32	27	23	27	28	30	29	42	32	32	39	34	32	48	57	54	63	29	24	28	29	25	24	30	28	28	25	30	30	43	30	29	29	28	31	29	49	49	45	43	55	55	45	30	32	49	30
24485	48	49	48	48	49	48	48	48	48	50	51	57	55	49	51	48	48	45	45	51	48	56	56	63	63	62	63	64	64	68	63	32	42	43	42	43	50	47	48	48	44	59	62	45	45	44	1	43	59	60	63	43	59	51	65	64	63	59	62	56	17	18	59	56	61	62	61	0	52	53	5	5	10	47	20	18	50	52	49	18	19	19	5	9	46	42	18	19	54	12	50	45	55	46	56	38	62	58	62	64	61	46	39	39	54	57	49	20	19	74	17	17	17	54	17	17	54	17	54	20	17	47	17	17	17	21	22	22	21	50	21	46	21	54	54	44	66	54	52	55	79	56	45	19	66	47	45	45	45	20	20	47	49	50	49	48	53	56	52	48	53	53	48	34	36	33	43	69	52	19	68	21	52	57	52	18	47	53	51	69	57	53	54	55	54	58	74	22	55	18	56	17	19	17	55	56	26	25	25	25	52	66	51	55	53	57	60	55	51	50	50	52	52	51	56	60	66	62	60	74	52	53	58	56	52	56	56	53	52	59	56	56	53	57	56	71	58	57	57	56	60	57	76	76	72	70	50	50	72	53	55	43	58
24489	7	8	7	7	8	8	7	8	6	2	4	26	22	7	10	30	30	31	38	19	43	23	25	31	30	30	32	32	31	33	31	26	37	38	38	38	33	43	43	44	43	27	31	44	42	44	50	42	29	31	33	42	28	5	31	32	33	28	28	26	34	37	29	26	30	29	30	52	0	3	53	55	57	41	36	37	45	48	44	36	35	38	55	59	27	38	39	37	47	58	43	42	22	46	23	36	31	27	32	34	30	41	33	37	23	49	44	38	37	41	37	35	37	47	34	35	49	36	48	39	36	44	34	37	37	38	41	38	41	46	38	43	39	24	23	43	63	37	36	38	52	25	41	37	34	30	42	42	42	37	39	47	46	46	31	31	50	25	20	17	22	22	16	29	30	26	35	38	49	37	36	40	21	22	20	35	44	21	49	39	52	21	24	22	50	53	42	37	50	36	53	36	39	36	25	25	44	43	43	44	22	43	3	23	22	23	29	23	19	19	21	21	21	34	23	28	31	29	29	40	47	43	50	25	20	24	24	23	20	28	24	24	21	24	25	40	26	25	25	23	27	24	46	46	42	38	46	45	41	22	24	39	27
24533	8	10	8	8	8	9	7	8	8	4	6	26	24	9	10	32	32	32	40	20	44	25	25	31	32	31	32	33	33	35	32	28	39	39	38	40	33	43	43	44	44	29	31	46	44	43	50	43	30	31	34	43	29	6	34	35	34	30	30	27	36	38	30	27	32	32	32	53	3	0	55	57	60	42	38	38	46	48	44	37	37	38	56	60	27	39	39	39	48	60	44	44	24	46	24	38	32	28	33	35	31	43	35	37	24	51	46	39	38	43	37	37	37	49	36	36	49	36	49	40	37	44	36	37	37	38	41	40	41	47	40	43	39	24	24	43	63	39	37	40	54	26	44	38	36	31	42	43	44	39	41	46	47	47	33	31	50	26	21	17	22	22	17	31	32	29	37	39	49	39	38	40	21	25	21	37	46	22	50	41	54	22	23	24	53	55	44	39	52	36	55	36	39	37	25	25	45	44	44	44	22	44	5	23	24	24	30	24	20	20	21	23	22	35	25	29	33	31	29	42	49	44	52	26	21	25	26	22	21	29	25	25	22	26	25	39	27	26	26	25	28	26	47	47	44	40	47	47	43	24	26	41	27
25675	52	52	52	52	52	51	51	52	51	53	53	61	58	52	55	51	51	48	48	55	51	59	60	66	66	65	67	67	67	68	66	35	45	47	46	46	54	51	52	52	48	62	66	48	48	48	5	47	63	64	66	46	63	55	66	66	66	62	62	59	20	22	63	60	64	64	64	5	53	55	0	0	8	50	22	22	55	56	53	21	22	23	0	8	50	45	22	22	56	11	53	48	58	50	59	41	66	62	66	68	64	49	42	43	58	59	51	22	21	77	21	20	21	57	20	20	58	21	58	23	20	51	20	21	21	25	26	25	24	54	24	50	25	58	57	48	70	57	55	57	82	59	47	23	69	50	49	48	48	23	22	51	52	52	51	51	57	60	55	52	57	57	51	37	39	35	43	72	56	22	71	25	56	58	55	21	50	57	55	72	57	56	57	58	56	58	74	22	55	21	58	21	23	21	59	60	28	27	28	29	56	69	54	58	56	59	63	58	55	53	54	55	56	54	59	64	66	65	64	74	55	56	59	60	56	59	59	57	55	62	60	59	56	60	60	75	61	60	61	59	61	60	79	80	75	73	54	53	75	56	58	46	62
25717	52	53	52	52	53	52	51	52	52	54	54	61	59	53	54	52	52	49	49	55	52	60	60	67	67	66	67	68	68	70	67	36	46	47	46	47	53	51	52	52	48	63	66	49	49	47	4	47	63	64	67	47	63	55	68	67	67	63	64	60	21	22	63	60	65	65	65	5	55	57	0	0	8	51	22	22	55	56	53	22	23	23	0	8	50	46	22	23	56	11	54	49	59	50	60	42	66	62	66	68	65	50	43	43	58	59	51	22	21	78	21	21	21	58	21	21	58	21	58	24	21	51	21	21	21	25	26	26	25	54	25	50	25	58	58	48	70	57	56	57	82	60	48	23	70	51	49	48	49	24	23	50	51	52	51	52	56	60	56	52	57	57	52	37	40	36	45	73	56	23	72	25	56	60	56	22	51	57	55	73	59	57	57	59	57	60	76	24	57	21	58	21	23	21	59	60	30	29	29	29	56	70	55	59	57	59	64	59	55	54	54	56	56	55	60	64	68	66	64	76	56	56	61	60	56	60	60	57	56	62	60	60	57	60	60	74	62	61	61	60	63	61	80	80	75	74	54	54	76	57	59	48	62
25718	56	56	56	56	57	56	55	57	55	57	57	66	62	56	58	55	55	53	52	59	56	63	65	71	70	70	72	72	71	72	71	39	49	51	51	50	57	56	57	57	52	66	71	52	52	52	10	51	67	69	71	51	67	59	70	70	71	66	66	64	24	26	67	64	68	68	68	10	57	60	8	8	0	55	25	26	58	61	58	26	26	28	9	1	55	50	27	26	59	3	58	52	62	55	63	45	70	66	70	72	68	53	46	48	62	62	54	25	24	81	26	24	26	61	24	25	63	26	62	28	25	56	24	26	26	30	31	29	29	58	28	55	30	63	62	53	73	61	60	60	86	64	51	27	73	55	54	51	52	27	26	55	55	55	54	56	60	64	60	57	62	62	56	41	43	39	47	77	61	26	75	30	61	62	60	25	54	61	59	76	61	61	61	62	60	62	78	26	59	25	61	26	28	25	64	65	33	32	33	34	61	73	58	63	60	62	67	63	59	58	59	59	60	59	63	68	70	69	69	78	59	59	62	64	60	64	63	62	60	66	64	64	61	64	65	79	66	65	65	63	65	64	84	84	79	77	58	57	79	60	62	51	67
26915	38	39	38	38	38	38	37	38	38	40	41	44	42	39	40	38	38	37	4	38	7	43	43	49	50	49	50	51	51	51	50	23	11	12	11	12	39	6	7	7	37	47	49	38	38	36	45	36	47	50	53	36	47	41	54	54	53	47	46	44	32	33	47	44	51	52	51	47	41	42	50	51	55	0	34	33	4	12	9	33	33	34	51	54	35	34	33	34	13	55	10	38	42	39	42	31	49	45	51	53	48	38	30	30	41	15	39	34	33	61	32	32	32	4	32	32	4	32	4	35	32	39	32	32	32	34	36	35	35	42	34	38	34	43	43	37	57	45	43	45	69	43	38	34	56	37	37	37	38	35	35	39	41	41	38	37	44	43	39	35	40	40	35	25	27	24	30	59	44	34	58	36	39	42	39	33	40	40	44	59	46	40	40	42	47	47	60	33	44	32	48	32	34	32	43	45	40	39	40	40	42	52	41	41	41	42	47	42	38	40	41	43	42	41	45	47	49	49	47	58	4	4	7	44	39	43	44	40	39	46	43	43	40	46	45	57	45	44	44	43	46	44	64	64	61	58	23	23	60	43	45	35	45
26917	34	34	34	33	34	34	33	35	33	35	35	43	40	34	35	35	34	33	31	36	35	41	42	48	49	48	49	50	50	49	49	18	29	29	29	29	35	34	35	35	31	45	49	31	31	30	18	29	44	46	50	30	45	37	48	49	49	44	42	41	1	3	44	41	47	47	47	20	36	38	22	22	25	34	0	0	37	39	36	1	3	4	24	26	33	30	1	1	39	26	37	31	40	33	41	25	48	43	47	50	47	32	25	26	40	40	32	2	1	59	2	1	2	40	1	2	41	2	41	8	3	35	1	2	3	8	9	9	6	36	8	33	8	41	41	32	54	40	40	39	65	43	31	3	51	34	32	30	31	5	3	33	33	33	33	35	38	41	38	34	39	40	34	20	22	19	25	56	40	4	54	7	39	41	39	3	34	38	38	54	39	39	40	40	40	40	55	2	37	2	40	2	4	1	41	43	11	10	10	10	39	51	37	40	38	39	47	42	37	37	37	38	38	38	42	45	47	48	46	55	39	38	40	42	38	43	42	41	39	44	42	42	40	42	42	55	44	43	43	41	45	42	61	60	56	55	37	36	57	38	40	30	44
26959	34	35	34	34	34	34	33	34	34	36	36	43	41	35	36	35	35	33	31	37	33	42	42	48	49	48	49	50	50	50	49	18	28	29	28	29	36	33	34	34	30	45	48	31	31	29	16	29	45	46	49	29	45	37	49	49	49	45	43	41	1	2	45	41	47	47	47	18	37	38	22	22	26	33	0	0	37	38	35	0	3	3	22	25	32	28	0	1	38	26	36	31	41	32	41	25	48	44	48	50	47	32	25	25	40	41	33	3	2	60	1	1	1	40	1	1	40	1	40	6	1	33	1	2	1	7	8	8	5	36	7	32	7	41	41	30	52	40	40	40	65	42	30	3	52	34	31	30	31	4	3	32	33	33	35	34	38	42	38	34	39	39	34	19	22	19	25	55	38	3	54	5	38	41	38	2	33	39	37	54	39	39	39	41	39	40	55	2	37	2	41	1	3	1	41	42	10	9	9	9	38	51	37	40	40	40	46	41	36	36	36	38	38	38	42	46	48	48	46	56	38	39	41	43	38	42	43	39	38	44	42	43	39	42	42	55	44	44	43	42	45	43	61	61	57	56	36	36	58	39	41	29	44
26960	41	43	41	42	42	42	41	41	42	44	44	48	45	42	45	42	42	41	8	42	11	46	46	53	54	53	54	54	54	56	53	26	15	15	14	16	43	10	11	11	41	50	52	41	42	41	48	40	50	54	56	40	51	44	56	56	57	51	51	48	35	37	51	48	55	54	54	50	45	46	55	55	58	4	37	37	0	15	12	36	36	37	54	58	38	37	37	37	16	58	13	41	46	43	46	35	53	49	55	57	52	41	34	34	45	19	44	38	37	65	36	35	35	10	35	35	11	36	10	39	36	43	35	36	36	38	40	39	39	46	38	42	37	46	46	41	61	48	47	49	71	46	40	37	59	40	40	41	41	38	38	44	44	45	42	41	49	47	42	38	44	43	38	27	30	27	35	63	48	38	61	39	43	45	42	36	44	43	47	62	51	44	45	45	49	52	65	38	49	37	52	35	38	36	46	48	44	43	43	43	46	56	45	45	46	45	51	45	41	43	45	46	46	44	49	50	54	53	50	63	8	9	11	47	43	46	48	43	42	49	46	48	43	48	49	62	48	48	47	47	50	47	68	68	64	61	27	27	64	46	49	38	48
26962	44	45	44	44	44	44	43	44	44	46	47	52	50	45	46	44	44	43	10	46	13	51	51	57	58	57	58	59	59	60	58	28	17	18	17	18	45	12	5	5	43	55	57	44	44	42	50	42	55	56	59	42	55	47	60	60	59	55	55	52	37	38	55	52	57	58	57	52	48	48	56	56	61	12	39	38	15	0	0	38	38	39	56	59	41	40	38	39	7	60	4	44	50	45	50	36	57	53	59	61	56	44	35	35	49	10	46	40	39	69	37	37	37	19	37	37	19	37	19	40	37	45	37	37	37	39	41	40	41	48	39	44	39	49	49	43	62	51	50	51	75	51	44	39	62	43	43	43	44	40	40	45	47	47	45	43	50	51	47	43	48	48	43	30	32	30	36	65	50	39	64	41	47	51	47	38	46	48	50	65	53	48	48	50	53	54	67	39	51	38	55	37	39	37	51	51	46	45	45	45	48	57	47	49	50	50	55	50	46	46	47	49	48	47	51	55	58	57	55	67	17	16	20	52	47	51	52	48	47	54	51	52	48	52	51	65	53	53	52	51	55	52	72	72	69	66	29	29	68	49	51	39	53
26964	40	41	40	40	40	40	39	40	40	42	43	48	46	41	42	40	40	39	7	42	10	47	47	53	54	53	54	55	55	56	54	25	14	15	14	15	41	9	2	2	40	51	53	41	41	39	47	39	51	52	55	39	51	43	56	56	55	51	51	48	34	35	51	48	53	54	53	49	44	44	53	53	58	9	36	35	12	0	0	35	35	36	53	56	37	37	35	36	3	57	0	41	46	42	46	33	53	49	55	57	52	41	32	32	45	6	43	37	36	65	34	34	34	16	34	34	16	34	16	37	34	42	34	34	34	36	38	37	38	45	36	41	36	45	45	40	59	47	46	47	71	47	41	36	58	39	40	40	41	37	37	42	44	44	41	39	47	47	43	39	44	44	39	27	29	27	33	61	47	36	60	38	43	47	43	35	43	44	47	61	50	44	44	46	50	51	63	36	48	35	52	34	36	34	47	47	43	42	42	42	44	53	43	45	46	46	51	46	42	42	43	45	44	43	47	51	54	53	51	63	14	13	17	48	43	47	48	44	43	50	47	48	44	48	47	61	49	49	48	47	51	48	68	68	65	62	26	26	64	45	47	36	49
26965	33	34	33	33	33	33	32	33	33	35	36	42	40	34	35	34	34	32	31	36	33	41	41	47	48	47	48	49	49	51	48	18	28	29	28	29	35	33	34	34	30	44	47	31	31	29	16	29	44	45	48	29	44	36	49	49	48	44	44	40	1	2	44	40	46	47	46	18	36	37	21	22	26	33	1	0	36	38	35	0	3	3	22	25	32	28	0	1	39	26	36	31	40	32	40	25	47	43	47	49	46	32	25	25	39	41	35	3	2	59	1	1	1	40	1	1	40	1	40	6	1	33	1	1	1	7	8	8	5	36	7	32	7	40	40	30	52	40	38	40	65	41	31	3	51	33	31	30	31	4	4	32	34	34	34	33	39	41	37	33	38	38	33	20	22	19	27	54	38	3	53	5	37	40	37	2	33	38	37	54	41	38	38	40	40	42	57	4	39	1	41	1	3	1	40	41	10	9	9	9	37	51	36	39	38	40	45	40	36	35	35	37	37	37	41	45	49	47	45	57	38	38	42	42	37	41	42	38	37	44	41	41	38	42	41	54	43	42	42	41	44	42	60	60	57	55	36	36	57	38	40	28	43
26966	33	34	33	33	33	33	32	33	33	35	35	42	40	34	35	35	35	33	31	36	33	41	41	47	48	47	48	49	49	48	48	18	28	29	28	29	36	33	34	34	30	44	47	31	31	29	17	29	44	45	48	29	44	36	48	48	48	44	41	40	2	3	44	40	46	46	46	19	35	37	22	23	26	33	3	3	36	38	35	3	0	4	23	26	32	28	3	4	38	27	36	31	40	32	40	25	47	43	47	49	46	32	25	25	39	40	32	3	2	59	2	2	2	40	2	2	40	2	40	7	2	33	2	2	2	7	9	8	5	36	7	32	7	40	40	30	52	40	39	40	64	41	30	4	51	34	31	30	31	5	4	32	33	33	34	34	38	41	37	33	38	38	33	19	22	18	24	54	38	4	53	6	37	39	37	3	33	38	37	54	38	38	38	40	39	39	54	2	36	2	40	2	4	2	40	41	10	9	10	10	37	51	36	39	38	39	45	40	36	35	35	37	37	38	41	45	46	47	45	54	38	38	39	42	37	41	42	38	37	43	41	41	38	41	41	54	43	42	42	41	43	42	60	60	56	55	36	36	57	38	40	28	43
27002	34	35	34	34	34	34	33	34	34	36	37	43	41	35	36	35	35	33	32	37	34	42	42	48	49	48	49	50	50	51	49	19	29	30	29	30	36	34	35	35	31	45	48	32	32	30	17	30	45	46	49	30	45	37	50	50	49	45	44	41	2	3	45	41	47	48	47	19	38	38	23	23	28	34	4	3	37	39	36	3	4	0	23	26	33	29	3	4	40	27	37	32	41	33	41	26	48	44	48	50	47	33	26	26	40	43	35	5	4	60	2	2	2	41	2	2	41	2	41	7	2	34	2	2	2	8	9	9	5	37	8	33	8	41	41	31	53	41	40	41	66	42	32	4	52	34	32	31	32	5	5	33	35	35	36	34	39	42	38	34	39	39	34	21	23	21	27	55	39	4	54	6	38	42	38	3	34	39	38	55	41	39	39	41	41	42	57	4	39	3	43	2	4	2	41	42	10	9	10	10	38	52	37	40	40	41	46	41	37	36	36	38	38	38	42	46	49	48	46	57	39	39	42	43	38	42	43	39	38	45	42	43	39	43	42	55	44	44	43	42	46	43	61	61	58	56	37	37	58	39	41	29	44
27003	52	53	52	52	52	52	52	52	52	54	55	61	59	53	55	53	53	50	49	55	52	60	60	66	67	66	67	68	68	69	67	36	46	47	46	47	55	51	52	52	48	63	66	49	49	48	4	47	63	64	67	47	63	55	68	68	67	63	63	60	21	22	63	60	65	66	65	5	55	56	0	0	9	51	24	22	54	56	53	22	23	23	0	8	50	46	22	23	58	11	54	49	59	50	59	42	66	62	66	68	65	50	43	43	58	60	52	24	23	78	21	21	21	58	21	21	58	21	58	24	21	51	21	21	21	25	26	26	25	54	25	50	25	58	58	48	70	59	57	60	83	60	49	23	70	52	49	49	49	24	24	51	53	53	54	52	57	60	56	52	57	57	52	38	40	37	44	73	56	23	72	25	56	59	56	22	51	57	55	73	58	57	58	59	58	59	75	23	56	22	60	21	23	21	59	60	30	29	29	29	56	69	55	58	57	60	64	59	55	54	54	56	56	56	60	64	67	66	64	75	56	57	59	60	56	60	60	57	56	63	60	60	57	61	60	75	62	61	61	60	63	61	80	80	76	74	54	54	76	57	59	47	62
27008	56	57	56	56	56	56	55	56	56	58	59	65	63	57	58	55	55	52	52	59	55	64	64	70	71	70	71	72	72	72	71	39	49	50	49	50	56	54	55	55	51	67	70	52	52	50	8	50	67	68	71	50	67	59	72	72	71	67	66	64	24	25	67	64	69	70	69	9	59	60	8	8	1	54	26	25	58	59	56	25	26	26	8	0	53	49	25	26	60	3	57	52	63	53	63	45	70	66	70	72	69	53	46	46	62	62	54	26	25	82	24	24	24	61	24	24	61	24	61	27	24	54	24	25	24	28	29	29	27	57	28	53	28	62	62	51	71	61	59	61	87	64	52	26	74	54	52	51	52	27	27	53	55	55	55	54	59	64	60	56	61	61	56	41	43	40	46	77	59	26	76	28	60	63	60	25	54	61	58	76	60	61	61	63	61	61	77	25	58	24	62	24	26	24	63	64	32	31	32	32	60	72	59	62	61	63	68	63	58	58	58	60	60	58	64	68	70	70	68	78	59	60	62	64	60	64	64	61	60	67	64	64	61	65	64	78	66	65	65	64	67	65	84	84	80	78	57	57	80	61	63	50	66
27009	21	22	21	21	21	21	20	21	21	23	24	29	27	22	23	24	24	24	33	23	36	28	28	34	35	34	35	36	36	39	35	22	30	31	30	31	25	35	36	36	36	32	34	37	37	35	44	35	32	33	36	35	32	24	37	37	36	32	34	29	31	32	32	29	33	34	33	46	27	27	50	50	55	35	33	32	38	41	37	32	32	33	50	53	0	34	32	33	40	54	37	37	27	38	27	30	34	30	36	38	33	38	29	29	26	43	42	34	33	46	31	31	31	42	31	31	42	31	42	34	31	39	31	31	31	33	35	34	35	42	33	38	33	26	26	36	56	31	30	31	52	28	37	33	39	23	37	36	37	34	34	38	40	40	25	23	45	28	24	20	25	25	20	24	26	24	32	42	44	33	41	35	24	28	24	32	39	25	44	43	48	25	25	27	46	49	47	35	46	32	48	31	33	31	28	28	40	39	39	39	25	37	24	26	27	27	32	27	23	23	24	26	25	27	28	32	37	34	32	46	40	38	45	29	24	28	29	25	24	31	28	29	25	29	28	42	30	30	29	28	32	29	49	49	46	43	38	38	45	26	28	33	30
27010	35	36	35	35	35	35	35	35	35	37	38	43	41	36	38	36	36	35	32	37	34	42	42	48	49	48	49	50	50	51	49	18	29	30	29	30	38	34	35	35	20	46	48	21	21	20	40	19	46	47	50	19	46	38	51	51	50	46	45	42	27	28	46	42	48	49	48	42	38	39	45	46	50	34	30	28	37	40	37	28	28	29	46	49	34	0	28	29	42	50	38	21	41	22	41	26	48	44	50	52	47	6	25	25	40	44	8	30	29	60	27	27	27	41	27	27	41	27	41	30	27	7	27	27	27	29	31	30	31	10	29	6	29	41	41	20	51	43	41	44	67	42	21	29	53	35	5	21	21	30	30	23	25	25	37	35	13	42	38	34	39	39	34	20	22	19	26	56	12	29	55	31	38	41	38	28	23	39	12	58	30	39	40	41	30	31	60	29	28	28	32	27	29	27	42	42	36	35	35	35	39	48	38	40	40	42	46	41	37	37	38	39	39	39	41	46	49	48	46	58	39	38	42	43	38	42	43	39	38	45	42	42	39	43	42	56	44	43	43	42	45	43	62	62	60	57	38	38	59	40	42	27	44
27544	34	35	34	34	35	34	33	34	34	36	39	43	41	35	36	35	35	33	31	37	33	42	42	49	49	48	49	50	50	57	49	18	28	29	28	29	36	33	34	34	30	45	48	31	31	29	16	29	45	46	49	29	45	37	51	50	49	45	50	41	1	2	45	41	47	48	47	18	39	39	22	22	27	33	1	0	37	38	35	0	3	3	22	25	32	28	0	1	39	26	36	31	41	32	42	25	48	44	48	50	47	32	25	25	40	44	38	6	5	60	1	1	1	40	1	1	40	1	40	6	1	33	1	2	1	7	8	8	5	36	7	32	7	41	41	30	52	41	40	41	66	42	31	3	52	34	31	30	31	4	6	32	34	35	36	35	39	42	38	34	39	39	34	20	22	20	32	55	38	3	54	5	38	43	38	2	33	39	37	54	46	39	39	41	40	47	62	9	44	2	42	1	3	1	41	42	10	9	9	9	38	52	37	41	40	42	46	41	36	36	36	38	38	38	42	46	55	48	46	63	38	39	48	43	38	42	43	40	38	45	42	43	39	43	42	55	44	44	43	42	48	43	61	61	58	56	36	36	58	39	41	29	44
27549	35	36	35	35	35	35	34	35	35	37	37	44	42	36	37	35	35	33	32	38	34	43	43	49	50	49	50	51	51	50	50	19	29	30	29	30	36	34	35	35	31	46	49	32	32	30	17	30	46	47	50	30	46	38	50	50	50	46	43	42	2	3	46	42	48	48	48	19	37	39	22	23	26	34	1	1	37	39	36	1	4	4	23	26	33	29	1	0	39	27	37	32	42	33	42	26	49	45	49	51	48	33	26	26	41	41	33	3	2	61	2	2	2	41	2	2	41	2	41	7	2	34	2	3	2	8	9	9	5	37	8	33	8	42	42	31	53	39	39	39	66	43	31	4	53	34	32	31	32	5	4	33	34	34	34	34	39	43	39	35	40	40	35	20	23	19	25	56	39	4	55	6	39	41	39	3	34	40	38	55	39	40	40	42	40	40	55	2	37	2	41	2	4	2	42	43	10	9	10	10	39	52	38	41	40	41	47	42	37	37	37	39	39	38	43	47	48	49	47	56	39	40	40	44	39	43	44	40	39	45	43	43	40	43	43	56	45	44	44	43	45	44	62	62	58	57	37	37	59	40	42	29	45
28615	43	44	43	42	44	43	42	44	42	44	47	51	48	43	44	43	42	42	10	44	15	49	50	57	57	56	57	58	58	63	57	28	18	18	18	18	43	13	6	6	44	54	57	44	44	43	52	42	53	55	59	43	54	46	58	58	59	53	58	51	37	39	53	51	56	56	56	54	47	48	56	56	59	13	39	38	16	7	3	39	38	40	58	60	40	42	39	39	0	60	3	44	48	46	51	37	58	51	57	60	54	44	35	36	48	10	50	41	40	67	38	37	38	19	37	38	20	38	20	42	39	48	37	38	39	40	42	41	42	48	40	45	40	48	48	45	64	49	49	48	73	51	44	39	60	42	44	43	44	41	41	46	46	48	41	45	52	49	46	42	47	48	42	30	32	29	41	65	52	40	63	43	47	50	47	39	48	46	51	63	58	47	47	48	53	59	70	44	56	38	54	38	40	37	50	51	47	46	46	46	48	56	46	49	47	49	54	50	45	46	47	48	47	46	50	53	61	56	54	70	19	17	25	50	46	51	50	49	47	52	50	50	48	50	50	64	52	51	51	49	55	50	71	70	67	64	31	30	66	47	50	42	52
28617	56	57	56	56	56	56	55	56	56	58	58	65	63	57	58	56	56	53	53	59	56	64	64	70	71	70	71	72	72	71	71	40	50	51	50	51	57	55	56	56	52	67	70	53	53	51	11	51	67	68	71	51	67	59	71	71	71	67	65	64	25	26	67	64	69	69	69	12	58	60	11	11	3	55	26	26	58	60	57	26	27	27	11	3	54	50	26	27	60	0	58	53	63	54	63	47	70	66	70	72	69	54	47	47	62	62	54	26	25	82	25	25	25	62	25	25	62	25	62	28	25	55	25	25	25	29	30	30	28	58	29	54	29	62	62	52	72	60	60	60	86	64	52	27	74	55	53	52	53	28	27	54	55	55	55	55	60	64	60	56	61	61	56	41	44	40	46	77	60	27	76	29	60	62	60	26	55	61	59	77	60	61	61	63	61	61	77	25	58	25	62	25	27	25	63	64	33	32	33	33	60	73	59	62	61	62	68	63	59	58	58	60	60	59	64	68	69	70	68	77	60	60	61	64	60	64	64	61	60	66	64	64	61	64	64	77	66	65	65	64	66	65	84	84	79	78	58	58	80	61	63	51	66
28674	40	41	40	40	40	40	39	40	40	42	43	48	46	41	42	40	40	39	8	42	11	47	47	53	54	53	54	55	55	57	54	26	15	16	15	16	41	10	3	3	41	51	53	42	42	40	48	40	51	52	55	40	51	43	56	56	55	51	52	48	35	36	51	48	53	54	53	50	43	44	53	54	58	10	37	36	13	4	0	36	36	37	54	57	37	38	36	37	3	58	0	42	46	43	46	34	53	49	55	57	52	42	33	33	45	5	45	37	36	65	35	35	35	17	35	35	17	35	17	38	35	43	35	35	35	37	39	38	39	46	37	42	37	45	45	41	60	47	45	47	71	47	42	37	58	39	41	41	42	38	38	43	45	45	40	39	49	47	43	39	44	44	39	28	30	27	35	61	48	37	60	39	43	46	43	36	44	44	48	61	52	44	44	46	51	53	64	38	50	35	52	35	37	35	47	47	44	43	43	43	44	53	43	45	45	46	51	46	42	42	43	45	44	43	47	51	55	53	51	64	15	14	19	48	43	47	48	44	43	50	47	47	44	48	47	61	49	48	48	47	50	48	68	68	65	62	27	27	64	45	47	38	49
29287	40	41	40	40	40	40	39	40	40	42	42	48	46	41	42	39	39	37	36	42	39	47	47	53	54	53	54	55	55	54	54	21	33	34	33	34	40	38	39	39	3	51	53	4	4	2	43	2	51	52	55	2	51	43	55	55	55	51	49	48	30	31	51	48	53	53	53	45	42	44	48	49	52	38	31	31	41	44	41	31	31	32	49	52	37	21	31	32	44	53	42	0	46	0	46	29	53	49	55	57	52	25	28	28	45	46	25	31	30	65	30	30	30	45	30	30	45	30	45	33	30	26	30	30	30	32	34	33	33	29	32	25	32	45	45	5	55	45	44	45	70	47	5	32	58	38	24	5	6	33	32	7	8	8	38	38	31	47	43	39	44	44	39	22	25	21	27	61	31	32	60	34	43	45	43	31	8	44	31	62	13	44	44	46	14	14	62	30	11	30	15	30	32	30	47	47	38	37	38	38	44	54	43	45	45	45	51	46	42	42	43	45	44	42	47	51	52	53	51	61	43	41	44	48	43	47	48	44	43	49	47	47	44	47	47	61	49	48	48	47	49	48	68	68	64	62	41	41	64	45	47	32	49
29335	18	19	18	18	18	18	17	18	18	20	20	6	4	19	20	33	33	33	42	10	46	5	5	21	22	21	22	23	23	22	22	31	40	41	40	41	34	45	45	46	46	15	21	47	46	45	53	45	15	26	29	44	15	21	29	29	29	15	15	14	39	40	15	14	27	27	27	55	22	24	58	59	62	42	40	41	46	50	46	40	40	41	59	63	27	41	41	42	48	63	46	46	0	47	0	40	11	7	13	15	10	45	38	39	0	50	45	40	39	23	40	40	40	49	39	39	49	39	49	43	40	46	39	39	40	41	44	43	43	49	42	45	42	22	22	45	66	39	38	39	53	3	45	41	36	32	44	45	46	42	42	48	48	48	32	32	51	15	11	7	12	12	2	33	35	31	37	39	51	42	38	43	11	13	11	40	48	2	51	41	53	12	12	14	54	54	41	39	51	39	55	39	41	40	15	25	47	46	47	47	22	45	21	13	13	13	19	10	6	20	21	23	22	36	25	19	20	21	19	25	48	45	49	16	11	15	16	12	11	17	15	15	12	23	23	29	17	16	16	15	17	16	26	26	28	26	48	48	28	23	25	42	7
30533	41	42	41	41	42	41	40	41	41	43	45	49	47	42	43	40	40	38	37	43	40	48	48	55	55	54	55	56	56	60	55	22	34	35	34	35	41	39	40	40	4	52	54	5	5	3	44	3	52	53	56	3	52	44	58	57	56	52	55	49	31	32	52	49	54	55	54	46	46	46	50	50	55	39	33	32	43	45	42	32	32	33	50	53	38	22	32	33	46	54	43	0	47	0	48	30	55	50	56	58	53	26	29	29	46	50	29	35	34	66	31	31	31	46	31	31	46	31	46	34	31	27	31	31	31	33	35	34	35	30	33	26	33	46	46	6	56	47	46	47	72	48	7	33	59	39	25	6	7	34	35	8	10	11	41	40	32	48	44	40	45	45	40	24	26	24	33	62	32	33	61	35	44	49	44	32	10	45	32	63	19	45	45	47	16	20	68	36	17	32	18	31	33	31	48	48	40	39	39	39	45	56	44	47	47	48	52	47	43	43	44	46	45	43	48	52	58	54	52	67	44	42	51	49	44	48	49	46	44	52	48	49	45	49	48	62	50	50	49	48	54	49	69	69	66	63	42	42	65	46	48	34	50
30583	18	20	18	18	18	19	18	18	18	20	24	6	4	19	21	33	33	33	42	10	46	5	5	21	22	21	22	23	23	31	22	31	41	41	40	42	35	45	45	46	46	15	21	48	46	46	53	45	16	27	30	45	15	22	29	30	30	16	24	15	39	41	16	15	28	27	28	56	23	24	59	60	63	42	41	41	46	50	46	40	40	41	59	63	27	41	42	42	51	63	46	46	0	48	0	41	13	8	13	15	12	45	38	40	1	57	54	46	45	23	40	40	40	49	39	39	49	39	49	43	40	46	39	40	40	41	44	43	44	49	43	45	42	22	22	45	66	39	39	41	53	4	45	41	36	32	44	46	46	42	46	49	49	49	35	32	54	16	11	7	12	12	2	33	35	32	46	39	51	42	38	43	11	16	11	40	49	2	52	41	62	12	15	14	54	63	50	48	60	41	58	39	42	40	15	25	48	47	47	47	22	45	21	13	15	14	21	10	6	20	21	23	22	36	25	19	29	21	19	34	49	46	58	16	11	15	16	15	11	20	15	16	12	23	23	30	17	17	16	15	21	16	27	27	29	26	49	49	29	24	26	44	7
30585	33	34	33	33	34	33	32	33	33	35	37	42	40	34	35	32	32	31	29	36	32	41	41	48	48	47	48	49	49	54	48	15	26	27	26	27	33	31	32	32	28	44	47	29	29	27	36	27	44	45	48	27	44	36	49	48	48	44	48	41	24	25	44	41	46	46	46	38	36	38	41	42	45	31	25	25	35	36	33	25	25	26	42	45	30	26	25	26	37	47	34	29	40	30	41	0	47	43	47	49	47	30	0	0	39	41	33	27	26	59	24	24	24	38	24	24	38	24	38	27	24	31	24	25	24	26	28	27	28	34	26	30	26	39	39	28	49	37	36	37	63	41	28	26	51	31	29	28	29	27	28	30	31	32	31	32	36	41	37	33	38	38	33	16	19	15	27	54	36	26	53	28	37	42	37	25	31	38	35	53	42	38	39	40	37	43	59	30	40	24	38	24	26	24	40	41	33	32	32	32	37	50	36	40	38	40	46	40	35	35	35	37	37	35	41	45	52	47	45	60	36	37	44	42	37	41	42	40	37	44	41	41	38	41	41	55	43	42	42	41	46	42	61	61	56	55	34	34	57	38	40	27	43
30587	25	26	25	25	26	26	25	25	25	27	29	9	7	26	28	39	39	40	49	17	53	8	8	29	29	28	29	30	30	35	29	38	47	48	47	49	41	52	52	53	53	22	28	54	53	53	60	52	22	33	36	51	22	28	37	36	36	22	28	21	46	47	22	21	34	34	34	62	31	32	66	66	70	49	48	48	53	57	53	47	47	48	66	70	34	48	48	49	58	70	53	53	11	55	13	47	0	4	18	20	2	52	45	46	11	61	56	51	50	28	47	47	47	56	46	46	56	46	56	51	47	53	46	46	47	48	51	50	51	56	49	52	49	29	29	52	73	45	45	46	60	12	52	48	43	38	51	53	53	49	51	56	56	57	40	39	59	22	18	14	19	19	9	40	42	40	50	46	58	49	45	50	18	23	18	47	55	9	58	48	66	19	22	21	61	67	54	52	64	48	64	46	48	47	22	32	55	54	54	54	29	53	28	21	21	23	27	17	13	27	28	30	29	42	32	26	33	28	26	38	55	53	62	24	19	22	23	21	18	25	22	23	19	30	30	37	24	24	23	22	28	23	31	32	35	33	55	55	35	30	32	50	12
30629	21	22	21	21	22	21	20	21	21	23	23	5	3	22	23	35	35	35	45	13	49	4	4	25	25	24	25	26	26	31	25	34	43	44	43	44	36	48	48	49	49	18	24	50	49	48	56	48	18	29	32	47	18	24	33	32	32	18	24	17	42	43	18	17	30	30	30	58	27	28	62	62	66	45	43	44	49	53	49	43	43	44	62	66	30	44	44	45	51	66	49	49	7	50	8	43	4	0	14	16	3	48	41	42	6	55	52	44	43	24	43	43	43	52	42	42	52	42	52	46	43	49	42	42	43	44	47	46	47	52	45	48	45	25	25	48	69	41	41	41	56	8	48	44	39	34	47	48	49	45	45	51	51	52	35	35	55	18	14	10	15	15	5	36	38	35	46	42	54	45	41	46	14	19	14	43	51	5	54	44	62	15	15	17	57	63	50	48	60	43	59	42	44	43	18	28	51	50	50	50	25	49	24	17	17	17	22	13	9	23	24	26	25	38	28	22	29	24	22	34	51	48	58	19	14	18	19	15	14	20	18	19	15	26	26	32	20	20	19	18	22	19	27	27	31	29	51	51	31	26	28	45	8
30630	27	28	27	27	27	27	26	27	27	29	29	13	11	28	29	42	42	42	51	19	55	12	12	30	31	30	31	32	32	32	31	38	49	50	49	50	43	54	54	55	55	24	30	56	55	54	60	54	24	35	38	53	24	30	38	38	38	24	25	23	46	47	24	23	36	36	36	62	32	33	66	66	70	51	47	48	55	59	55	47	47	48	66	70	36	50	48	49	57	70	55	55	13	56	13	47	18	14	0	2	17	54	45	46	12	60	55	48	47	30	47	47	47	58	46	46	58	46	58	50	47	55	46	46	47	48	51	50	51	58	49	54	49	31	31	54	73	48	48	48	62	14	54	48	45	41	53	54	55	49	49	57	57	57	42	41	60	24	20	16	21	21	11	40	42	39	45	48	60	49	47	50	20	23	20	47	57	11	60	50	63	21	21	23	63	64	51	47	61	47	65	46	48	47	24	34	55	54	54	54	31	52	30	22	23	22	28	19	15	29	30	32	31	45	34	28	30	30	28	35	57	52	59	25	20	24	25	21	20	26	24	25	21	32	32	38	26	26	25	24	27	25	17	17	37	35	57	57	37	32	34	50	8
30631	29	30	29	29	29	29	29	29	29	31	31	15	13	30	32	44	44	44	53	21	57	14	14	32	33	32	33	34	34	36	33	40	51	52	51	52	46	56	56	57	57	26	32	58	57	57	62	56	26	37	40	55	26	32	40	40	40	26	29	25	48	49	26	25	38	38	38	64	34	35	68	68	72	53	50	50	57	61	57	49	49	50	68	72	38	52	50	51	60	72	57	57	15	58	15	49	20	16	2	0	19	56	47	48	14	64	59	51	50	32	49	49	49	60	48	48	60	48	60	52	49	57	48	48	49	50	53	52	53	60	51	56	51	33	33	56	75	50	50	51	64	16	56	50	47	43	55	57	57	51	51	60	60	60	45	43	63	26	22	18	23	23	13	42	44	41	49	50	62	51	49	52	22	26	22	49	59	13	62	52	67	23	24	25	65	68	55	51	65	50	68	48	50	49	26	36	57	56	56	56	33	54	32	24	25	25	30	21	17	31	32	34	33	47	36	30	34	32	30	39	59	55	63	27	22	26	27	23	22	28	26	27	23	34	34	41	28	28	27	26	29	27	19	19	39	37	59	59	39	34	36	52	10
30632	24	26	24	24	25	24	23	24	24	26	29	8	6	25	26	38	38	38	48	16	52	7	7	28	28	27	28	29	29	33	28	37	46	47	46	47	39	51	51	52	52	21	27	53	52	51	59	51	21	32	35	50	21	27	36	35	36	21	26	20	45	46	21	20	33	33	33	61	30	31	64	65	68	48	47	47	52	56	52	46	46	47	65	69	33	47	47	48	54	69	52	52	10	53	12	47	2	3	17	19	0	51	44	45	9	60	55	49	48	27	46	46	46	55	45	45	55	45	55	49	46	53	45	45	46	47	50	49	50	55	48	51	48	28	28	51	72	44	43	44	59	11	51	47	42	37	50	51	52	48	50	54	54	56	37	39	58	21	17	13	18	18	8	39	41	37	48	45	57	48	44	49	17	21	17	46	54	8	57	47	64	18	18	20	60	65	52	50	62	45	62	45	47	46	21	31	54	53	53	53	28	52	27	20	19	21	25	16	12	26	27	29	28	41	31	25	31	27	25	36	55	52	60	22	17	21	22	19	17	23	21	21	18	29	29	35	23	22	22	21	25	22	30	30	35	32	55	55	34	29	32	49	11
30634	39	40	39	39	39	39	38	39	39	41	41	47	45	40	41	40	40	39	36	41	38	46	46	52	53	52	53	54	54	53	53	22	33	34	33	34	41	38	39	39	24	50	52	25	25	23	44	23	50	51	54	23	50	42	54	54	54	50	47	46	31	32	50	46	52	52	52	46	41	43	49	50	53	38	32	32	41	44	41	32	32	33	50	53	38	6	32	33	44	54	42	25	45	26	45	30	52	48	54	56	51	0	29	29	44	46	4	32	31	64	31	31	31	45	31	31	45	31	45	34	31	3	31	31	31	33	35	34	34	8	33	4	33	45	45	24	55	45	45	45	70	46	24	33	57	39	9	24	25	34	33	26	27	27	39	39	10	46	42	38	43	43	38	23	26	22	28	60	8	33	59	35	42	44	42	32	27	43	10	62	32	43	43	45	33	33	62	31	30	31	34	31	33	31	46	46	39	38	39	39	43	52	42	44	44	44	50	45	41	41	42	43	43	43	45	50	51	52	50	60	43	41	44	47	42	46	47	43	42	48	46	46	43	46	46	59	48	47	47	46	48	47	66	66	63	61	42	42	63	44	46	31	48
30985	31	32	31	31	31	31	30	31	31	33	33	40	38	32	33	32	32	31	28	34	31	39	39	45	46	45	46	47	47	48	46	15	25	26	25	26	33	30	31	31	27	42	45	28	28	26	37	26	42	43	46	26	42	34	46	46	46	42	42	39	24	25	42	39	44	44	44	39	33	35	42	43	46	30	25	25	34	35	32	25	25	26	43	46	29	25	25	26	35	47	33	28	38	29	38	0	45	41	45	47	44	29	0	0	37	37	31	25	24	57	24	24	24	37	24	24	37	24	37	27	24	30	24	24	24	26	28	27	28	33	26	29	26	37	37	27	49	37	36	37	61	39	27	26	49	31	28	27	28	27	26	29	30	30	31	31	36	39	35	31	36	36	31	16	19	15	23	52	35	26	51	28	35	37	35	25	30	36	34	52	37	36	36	38	36	38	54	26	35	24	37	24	26	24	38	39	33	32	32	32	35	48	34	37	36	37	43	38	34	33	33	35	35	35	39	43	46	45	43	54	35	35	39	40	35	39	40	36	35	41	39	39	36	39	39	53	41	40	40	39	41	40	59	59	54	53	33	33	55	36	38	26	41
30986	32	33	32	32	33	32	31	32	32	34	35	41	39	33	34	32	32	31	28	35	31	40	40	47	47	46	47	48	48	51	47	15	25	26	25	26	33	30	31	31	27	43	46	28	28	26	37	26	43	44	47	26	43	35	49	48	47	43	45	40	24	25	43	40	45	46	45	39	37	37	43	43	48	30	26	25	34	35	32	25	25	26	43	46	29	25	25	26	36	47	33	28	39	29	40	0	46	42	46	48	45	29	0	0	38	39	31	27	26	58	24	24	24	37	24	24	37	24	37	27	24	30	24	25	24	26	28	27	28	33	26	29	26	38	38	27	49	38	37	38	63	40	28	26	50	31	28	27	28	27	27	29	31	32	33	32	35	40	36	32	37	37	32	17	19	17	25	53	35	26	52	28	36	41	36	25	30	37	34	52	39	37	37	39	37	40	56	28	37	25	39	24	26	24	39	40	33	32	32	32	36	49	35	39	38	40	44	39	34	34	34	36	36	35	40	44	49	46	44	57	35	36	41	41	36	40	41	37	36	43	40	41	37	41	40	54	42	42	41	40	45	41	60	60	56	54	33	33	56	37	39	27	42
30989	17	18	17	17	18	17	17	17	17	19	21	5	3	18	20	32	32	32	41	9	45	4	4	21	21	20	21	22	22	27	21	30	39	40	39	40	34	44	44	45	45	14	20	46	45	45	52	44	14	25	28	43	14	20	29	28	28	14	20	13	38	39	14	13	26	26	26	54	23	24	58	58	62	41	40	40	45	49	45	39	39	40	58	62	26	40	40	41	48	62	45	45	0	46	1	39	11	6	12	14	9	44	37	38	0	53	48	43	42	22	39	39	39	48	38	38	48	38	48	42	39	45	38	38	39	40	43	42	43	48	41	44	41	21	21	44	65	38	38	39	52	0	44	40	35	31	43	45	45	41	43	48	48	49	33	32	51	14	10	6	11	11	1	32	34	31	42	38	50	41	37	42	10	14	10	39	48	1	50	40	58	11	12	13	53	59	46	44	56	40	56	38	40	39	14	24	47	46	46	46	21	45	20	13	13	14	18	9	5	19	20	22	21	35	24	18	25	20	18	30	47	45	54	15	10	14	15	12	10	17	14	15	11	22	22	29	16	16	15	14	20	15	25	25	27	25	47	47	27	22	24	42	6
33071	46	47	46	45	47	46	44	47	44	46	46	54	50	45	50	45	44	45	12	47	17	51	53	60	59	58	60	60	60	60	59	30	20	21	21	22	46	16	9	9	47	56	60	46	46	46	55	46	56	58	61	46	57	49	60	61	61	56	55	54	40	42	57	54	59	58	59	57	49	51	59	59	62	15	40	41	19	10	6	41	40	43	60	62	43	44	44	41	10	62	5	46	50	50	57	41	61	55	60	64	60	46	37	39	53	0	46	40	40	69	41	39	41	21	39	40	23	41	23	48	41	50	39	41	42	43	45	43	45	51	42	48	43	51	50	48	67	53	51	50	77	53	46	42	62	44	47	45	46	43	41	49	49	51	43	48	54	52	48	45	50	51	44	33	34	34	38	67	55	42	65	46	50	52	49	41	51	49	54	65	55	49	53	50	55	56	67	41	53	40	56	41	43	40	54	54	49	48	48	49	51	59	48	52	50	52	58	52	48	49	51	51	50	48	53	56	58	58	57	67	21	19	22	56	50	53	54	54	49	58	53	53	50	53	53	67	54	53	54	51	58	52	74	76	69	66	34	31	68	49	52	44	55
345709	41	42	41	40	44	41	39	42	39	41	41	49	47	40	45	40	39	40	37	42	40	47	50	55	56	55	55	55	55	56	56	22	35	35	35	36	43	40	41	41	26	51	55	25	25	25	47	27	51	55	56	25	52	44	55	56	56	51	50	48	32	34	52	49	56	53	56	49	44	46	51	51	54	39	32	33	44	46	43	35	32	35	52	54	42	8	38	33	50	54	45	25	45	29	54	33	56	52	55	59	55	4	31	31	48	46	0	32	32	64	33	31	33	45	31	32	47	33	47	42	35	8	31	35	34	35	37	35	37	11	36	8	35	47	46	27	59	48	46	45	73	48	25	36	57	39	11	24	25	35	33	30	28	32	40	44	12	49	43	40	45	46	39	27	26	26	31	62	13	34	60	38	45	47	46	35	30	46	12	62	35	44	50	45	34	36	65	34	33	32	35	35	36	34	49	49	41	40	40	41	48	54	43	47	45	47	53	47	43	44	46	45	45	43	49	51	54	53	52	63	46	42	48	52	45	48	49	49	44	55	48	48	45	48	49	61	49	48	49	46	53	47	68	70	66	61	47	42	63	46	49	34	52
345754	35	36	35	34	36	35	33	36	33	35	35	44	40	34	38	36	35	35	31	37	35	41	43	50	49	48	50	50	50	51	49	18	29	30	30	30	37	35	36	36	32	45	50	31	31	31	19	30	45	47	50	30	46	38	49	49	49	44	44	41	1	4	45	42	47	47	47	20	38	39	22	22	25	34	2	3	38	40	37	3	3	5	24	26	34	30	6	3	41	26	37	31	40	35	46	27	51	44	48	51	49	32	25	27	43	40	32	0	0	59	3	1	3	40	0	2	42	3	42	11	3	36	1	3	4	9	10	9	7	37	8	34	9	42	41	33	55	43	41	40	66	43	31	4	51	35	33	30	31	5	3	34	34	35	34	38	39	42	38	35	40	41	34	21	22	22	27	56	41	4	54	8	40	42	39	3	36	39	39	54	41	39	43	40	40	42	57	4	39	2	40	3	5	2	42	44	11	10	10	11	40	53	37	42	38	42	47	42	38	37	38	38	39	39	43	46	49	48	47	57	39	38	42	46	40	43	43	43	39	47	43	42	40	43	43	56	44	43	44	41	47	42	61	64	57	55	38	36	57	38	40	30	45
345806	34	35	34	33	35	34	32	35	32	34	34	43	39	33	37	34	33	33	30	36	34	40	42	49	48	47	49	49	49	51	48	17	28	29	29	29	35	34	35	35	31	44	49	30	30	30	18	29	44	46	49	29	45	37	48	48	48	43	44	40	0	3	44	41	46	46	46	19	37	38	21	21	24	33	1	2	37	39	36	2	2	4	23	25	33	29	5	2	40	25	36	30	39	34	45	26	50	43	47	50	48	31	24	26	42	40	32	0	0	58	2	0	2	39	0	1	41	2	41	10	2	35	0	2	3	8	9	8	5	36	7	33	8	41	40	32	54	41	39	38	65	42	30	3	50	33	32	29	30	4	2	33	33	34	32	36	38	41	37	34	39	40	33	20	21	21	27	55	40	3	53	7	39	42	38	2	35	38	38	53	41	38	42	39	39	42	57	4	39	1	39	2	4	1	41	43	9	8	9	10	39	52	36	41	37	41	46	41	37	36	37	37	38	37	42	45	49	47	46	57	38	37	42	45	39	42	42	42	38	46	42	41	39	42	42	55	43	42	43	40	46	41	60	63	56	54	37	35	56	37	39	30	44
354187	37	38	37	37	37	37	36	37	37	39	39	23	21	38	39	52	52	52	61	29	65	22	22	40	41	40	41	42	42	41	41	50	59	60	59	60	53	64	64	65	65	34	40	66	65	64	72	64	34	45	48	63	34	40	48	48	48	34	34	33	58	59	34	33	46	46	46	74	41	43	77	78	81	61	59	60	65	69	65	59	59	60	78	82	46	60	60	61	67	82	65	65	23	66	23	59	28	24	30	32	27	64	57	58	22	69	64	59	58	0	59	59	59	68	58	58	68	58	68	62	59	65	58	58	59	60	63	62	63	68	61	64	61	41	41	64	85	58	57	58	72	24	64	60	55	51	63	64	65	61	61	67	67	67	51	51	70	34	30	26	31	31	21	52	54	50	56	58	70	61	57	62	30	32	30	59	67	21	70	60	72	31	31	33	73	73	60	58	70	58	74	58	60	59	34	44	67	66	66	66	41	64	40	32	32	32	38	29	25	39	40	42	41	55	44	38	39	40	38	44	67	64	68	35	30	34	35	31	30	36	34	34	31	42	42	48	36	35	35	34	36	35	41	41	47	45	67	67	47	42	44	61	24
354585	33	34	33	33	33	33	32	33	33	35	36	42	40	34	35	34	34	32	30	36	32	41	41	47	48	47	48	49	49	50	48	17	27	28	27	28	35	32	33	33	29	44	47	30	30	28	15	28	44	45	48	28	44	36	49	49	48	44	43	40	0	1	44	40	46	47	46	17	37	37	21	21	26	32	2	1	36	37	34	1	2	2	21	24	31	27	1	2	38	25	35	30	40	31	40	24	47	43	47	49	46	31	24	24	39	41	33	3	2	59	0	0	0	39	0	0	39	0	39	5	0	32	0	1	0	6	7	7	4	35	6	31	6	40	40	29	51	40	39	40	65	41	30	2	51	33	30	29	30	3	3	31	33	33	35	33	37	41	37	33	38	38	33	19	21	19	25	54	37	2	53	4	37	41	37	1	32	38	36	53	39	38	38	40	39	40	55	2	37	1	41	0	2	0	40	41	9	8	8	8	37	50	36	39	39	40	45	40	35	35	35	37	37	37	41	45	48	47	45	56	37	38	41	42	37	41	42	38	37	44	41	42	38	42	41	54	43	43	42	41	45	42	60	60	57	55	35	35	57	38	40	28	43
354594	33	34	33	33	33	33	32	33	33	35	35	42	40	34	35	33	33	31	30	36	32	41	41	47	48	47	48	49	49	48	48	17	27	28	27	28	34	32	33	33	29	44	47	30	30	28	15	28	44	45	48	28	44	36	48	48	48	44	41	40	0	1	44	40	46	46	46	17	35	37	20	21	24	32	1	1	35	37	34	1	2	2	21	24	31	27	1	2	37	25	35	30	40	31	40	24	47	43	47	49	46	31	24	24	39	39	31	1	0	59	0	0	0	39	0	0	39	0	39	5	0	32	0	1	0	6	7	7	4	35	6	31	6	40	40	29	51	38	37	38	64	41	29	2	51	32	30	29	30	3	2	31	32	32	32	32	37	41	37	33	38	38	33	18	21	17	23	54	37	2	53	4	37	39	37	1	32	38	36	53	37	38	38	40	38	38	53	0	35	0	39	0	2	0	40	41	9	8	8	8	37	50	36	39	38	39	45	40	35	35	35	37	37	36	41	45	46	47	45	54	37	38	38	42	37	41	42	38	37	43	41	41	38	41	41	54	43	42	42	41	43	42	60	60	56	55	35	35	57	38	40	27	43
354600	33	34	33	33	33	33	32	33	33	35	36	42	40	34	35	34	34	32	30	36	32	41	41	47	48	47	48	49	49	50	48	17	27	28	27	28	35	32	33	33	29	44	47	30	30	28	15	28	44	45	48	28	44	36	49	49	48	44	43	40	0	1	44	40	46	47	46	17	37	37	21	21	26	32	2	1	35	37	34	1	2	2	21	24	31	27	1	2	38	25	35	30	40	31	40	24	47	43	47	49	46	31	24	24	39	41	33	3	2	59	0	0	0	39	0	0	39	0	39	5	0	32	0	1	0	6	7	7	4	35	6	31	6	40	40	29	51	40	39	40	65	41	30	2	51	33	30	29	30	3	3	31	33	33	35	33	37	41	37	33	38	38	33	19	21	19	25	54	37	2	53	4	37	41	37	1	32	38	36	53	39	38	38	40	39	40	55	2	37	1	41	0	2	0	40	41	9	8	8	8	37	50	36	39	39	40	45	40	35	35	35	37	37	37	41	45	48	47	45	56	37	38	40	42	37	41	42	38	37	44	41	42	38	42	41	54	43	43	42	41	45	42	60	60	57	55	35	35	57	38	40	27	43
358749	45	46	45	45	45	45	44	45	45	47	47	51	49	46	47	45	45	44	11	45	14	50	50	56	57	56	57	58	58	57	57	30	18	19	18	19	46	13	14	14	44	54	56	45	45	43	52	43	54	57	60	43	54	48	60	60	60	54	52	51	39	40	54	51	58	58	58	54	47	49	57	58	61	4	40	40	10	19	16	40	40	41	58	61	42	41	40	41	19	62	17	45	49	46	49	38	56	52	58	60	55	45	37	37	48	21	45	40	39	68	39	39	39	0	39	39	0	39	0	42	39	46	39	39	39	41	43	42	42	49	41	45	41	50	50	44	64	51	50	51	75	50	44	41	63	44	44	44	45	42	41	46	47	47	44	44	51	50	46	42	47	47	42	31	34	30	36	66	51	41	65	43	46	48	46	40	47	47	51	66	52	47	47	49	53	53	66	39	50	39	54	39	41	39	50	52	47	46	47	47	49	59	48	48	48	48	54	49	45	47	48	50	49	48	52	54	55	56	54	64	12	12	13	51	46	50	51	47	46	52	50	50	47	52	52	64	52	51	51	50	52	51	71	71	67	65	30	30	67	50	52	41	52
358758	32	33	32	32	32	32	31	32	32	34	34	41	39	33	34	33	33	31	30	35	32	40	40	46	47	46	47	48	48	47	47	17	27	28	27	28	34	32	33	33	29	43	46	30	30	28	15	28	43	44	47	28	43	35	47	47	47	43	40	39	0	1	43	39	45	45	45	17	34	36	20	21	24	32	1	1	35	37	34	1	2	2	21	24	31	27	1	2	37	25	35	30	39	31	39	24	46	42	46	48	45	31	24	24	38	39	31	0	0	58	0	0	0	39	0	0	39	0	39	5	0	32	0	0	0	6	7	7	4	35	6	31	6	39	39	29	51	37	37	37	63	40	29	2	50	32	30	29	30	3	2	31	32	32	32	32	37	40	36	32	37	37	32	18	21	17	23	53	37	2	52	4	36	38	36	1	32	37	36	53	37	37	37	39	38	38	53	0	35	0	39	0	2	0	39	40	9	8	8	8	36	50	35	38	37	38	44	39	35	34	34	36	36	36	40	44	45	46	44	53	37	37	38	41	36	40	41	37	36	42	40	40	37	40	40	53	42	41	41	40	42	41	59	59	55	54	35	35	56	37	39	27	42
358767	32	33	32	32	32	32	31	32	32	34	35	41	39	33	34	33	33	31	30	35	32	40	40	46	47	46	47	48	48	48	47	17	27	28	27	28	34	32	33	33	29	43	46	30	30	28	15	28	43	44	47	28	43	35	48	48	47	43	41	39	0	1	43	39	45	46	45	17	35	36	20	21	25	32	2	1	35	37	34	1	2	2	21	24	31	27	1	2	38	25	35	30	39	31	39	24	46	42	46	48	45	31	24	24	38	40	32	2	1	58	0	0	0	39	0	0	39	0	39	5	0	32	0	0	0	6	7	7	4	35	6	31	6	39	39	29	51	38	37	38	64	40	30	2	50	32	30	29	30	3	3	31	33	33	33	32	37	40	36	32	37	37	32	19	21	18	24	53	37	2	52	4	36	39	36	1	32	37	36	53	38	37	37	39	39	39	54	1	36	0	40	0	2	0	39	40	9	8	8	8	36	50	35	38	37	39	44	39	35	34	34	36	36	36	40	44	46	46	44	54	37	37	39	41	36	40	41	37	36	43	40	40	37	41	40	53	42	41	41	40	43	41	59	59	56	54	35	35	56	37	39	27	42
358776	45	46	45	45	45	45	44	45	45	47	48	51	49	46	47	45	45	44	11	45	14	50	50	56	57	56	57	58	58	59	57	30	18	19	18	19	46	13	14	14	44	54	56	45	45	43	52	43	54	57	60	43	54	48	61	61	60	54	54	51	39	40	54	51	58	59	58	54	49	49	58	58	63	4	41	40	11	19	16	40	40	41	58	61	42	41	40	41	20	62	17	45	49	46	49	38	56	52	58	60	55	45	37	37	48	23	47	42	41	68	39	39	39	0	39	39	0	39	0	42	39	46	39	39	39	41	43	42	42	49	41	45	41	50	50	44	64	52	51	52	76	50	45	41	63	44	44	44	45	42	42	46	48	48	46	44	51	50	46	42	47	47	42	32	34	32	38	66	51	41	65	43	46	50	46	40	47	47	51	66	54	47	47	49	54	55	68	41	52	40	56	39	41	39	50	52	47	46	47	47	49	59	48	48	49	49	54	49	45	47	48	50	49	48	52	54	57	56	54	66	12	12	16	51	46	50	51	47	46	53	50	51	47	53	52	64	52	52	51	50	54	51	71	71	68	65	30	30	67	50	52	41	52
358785	32	33	32	32	32	32	31	32	32	34	35	41	39	33	34	34	34	32	30	35	32	40	40	46	47	46	47	48	48	49	47	17	27	28	27	28	35	32	33	33	29	43	46	30	30	28	15	28	43	44	47	28	43	35	48	48	47	43	42	39	0	1	43	39	45	46	45	17	36	36	21	21	26	32	2	1	36	37	34	1	2	2	21	24	31	27	1	2	38	25	35	30	39	31	39	24	46	42	46	48	45	31	24	24	38	41	33	3	2	58	0	0	0	39	0	0	39	0	39	5	0	32	0	0	0	6	7	7	4	35	6	31	6	39	39	29	51	40	39	40	64	40	30	2	50	33	30	29	30	3	3	31	33	33	35	33	37	40	36	32	37	37	32	19	21	19	25	53	37	2	52	4	36	40	36	1	32	37	36	53	39	37	37	39	39	40	55	2	37	1	41	0	2	0	39	40	9	8	8	8	36	50	35	38	38	39	44	39	35	34	34	36	36	37	40	44	47	46	44	55	37	37	41	41	36	40	41	37	36	43	40	41	37	41	40	53	42	42	41	40	44	41	59	59	56	54	35	35	56	37	39	28	42
358794	45	46	45	45	45	45	45	45	45	47	47	51	49	46	48	45	45	44	11	45	14	50	50	56	57	56	57	58	58	59	57	30	18	19	18	19	47	13	14	14	44	54	56	45	45	44	52	43	54	57	60	43	54	48	60	60	60	54	54	51	39	40	54	51	58	58	58	54	48	49	58	58	62	4	41	40	10	19	16	40	40	41	58	61	42	41	40	41	20	62	17	45	49	46	49	38	56	52	58	60	55	45	37	37	48	23	47	42	41	68	39	39	39	0	39	39	0	39	0	42	39	46	39	39	39	41	43	42	43	49	41	45	41	50	50	44	64	50	51	51	75	50	44	41	63	44	44	45	45	42	41	47	48	48	46	44	52	50	46	42	47	47	42	31	34	31	38	66	51	41	65	43	46	49	46	40	47	47	51	66	54	47	48	49	53	55	68	41	52	41	56	39	41	39	50	52	48	47	47	47	49	59	48	48	49	49	54	49	45	47	48	50	49	48	52	54	57	56	54	66	12	13	15	51	46	50	51	47	46	52	50	51	47	52	52	65	52	52	51	50	53	51	71	71	67	65	30	30	67	50	52	41	52
359784	36	37	36	36	36	36	36	36	36	38	42	45	43	37	39	37	37	35	33	39	35	44	44	50	51	50	51	52	52	59	51	20	30	31	30	31	39	35	36	36	32	47	50	33	33	32	18	31	47	48	51	31	47	39	52	52	51	47	52	43	5	6	47	43	49	50	49	20	39	40	23	24	28	35	8	6	39	40	37	6	7	7	24	27	34	30	6	7	42	28	38	33	43	34	43	27	51	46	50	52	49	34	27	27	42	48	42	11	10	62	5	5	5	42	5	5	42	5	42	0	5	35	5	6	5	1	2	2	9	38	1	34	1	43	43	32	54	43	41	44	68	44	33	7	54	36	33	33	33	8	11	35	37	37	38	36	42	44	40	36	41	41	36	22	24	21	34	57	40	7	56	9	40	44	40	6	36	41	39	56	48	41	42	43	42	49	64	13	46	6	44	5	7	5	43	44	14	13	13	13	40	53	39	42	41	44	48	43	38	38	38	40	40	40	44	48	57	50	48	65	40	42	50	45	40	44	45	43	40	48	44	44	41	45	44	58	46	45	45	44	49	45	63	63	60	58	38	38	60	41	43	31	46
359809	33	34	33	33	33	33	33	33	33	35	36	42	40	34	36	34	34	32	30	36	32	41	41	47	48	47	48	49	49	52	48	17	27	28	27	28	36	32	33	33	29	44	47	30	30	29	15	28	44	45	48	28	44	36	49	49	48	44	45	40	0	1	44	40	46	47	46	17	36	37	20	21	25	32	3	1	36	37	34	1	2	2	21	24	31	27	1	2	39	25	35	30	40	31	40	24	47	43	47	49	46	31	24	24	39	41	35	3	2	59	0	0	0	39	0	0	39	0	39	5	0	32	0	1	0	6	7	7	4	35	6	31	6	40	40	29	51	40	38	41	65	41	30	2	51	33	30	30	30	3	3	32	34	34	35	33	39	41	37	33	38	38	33	19	21	18	27	54	37	2	53	4	37	40	37	1	32	38	36	53	41	38	39	40	39	42	57	4	39	1	41	0	2	0	40	41	9	8	8	8	37	50	36	39	38	41	45	40	35	35	35	37	37	37	41	45	50	47	45	58	37	39	43	42	37	41	42	38	37	44	41	41	38	42	41	55	43	42	42	41	44	42	60	60	57	55	35	35	57	38	40	28	43
359845	40	41	40	40	40	40	40	40	40	42	43	48	46	41	43	41	41	40	37	42	39	47	47	53	54	53	54	55	55	59	54	23	34	35	34	35	43	39	40	40	25	51	53	26	26	25	45	24	51	52	55	24	51	43	56	56	55	51	53	47	32	33	51	47	53	54	53	47	44	44	51	51	56	39	35	33	43	45	42	33	33	34	51	54	39	7	33	34	48	55	43	26	46	27	46	31	53	49	55	57	53	3	30	30	45	50	8	36	35	65	32	32	32	46	32	32	46	32	46	35	32	0	32	32	32	34	36	35	36	9	34	5	34	46	46	25	56	48	47	49	72	47	26	34	58	40	10	26	26	35	35	28	30	30	43	40	12	47	43	39	44	44	39	25	27	25	34	61	5	34	60	36	43	48	43	33	28	44	11	63	38	44	46	46	35	39	68	37	36	34	38	32	34	32	47	47	41	40	40	40	44	53	43	45	46	47	52	46	42	42	43	44	44	44	46	51	57	53	51	66	44	43	51	48	43	47	48	45	43	51	47	48	44	48	47	61	49	49	48	47	52	48	67	67	65	62	43	43	64	45	47	33	49
359854	32	33	32	32	32	32	31	32	32	34	34	41	39	33	34	34	34	32	30	35	32	40	40	46	47	46	47	48	48	47	47	17	27	28	27	28	35	32	33	33	29	43	46	30	30	28	15	28	43	44	47	28	43	35	47	47	47	43	40	39	0	1	43	39	45	45	45	17	34	36	20	21	24	32	1	1	35	37	34	1	2	2	21	24	31	27	1	2	37	25	35	30	39	31	39	24	46	42	46	48	45	31	24	24	38	39	31	1	0	58	0	0	0	39	0	0	39	0	39	5	0	32	0	0	0	6	7	7	4	35	6	31	6	39	39	29	51	39	38	39	63	40	29	2	50	33	30	29	30	3	2	31	32	32	33	33	37	40	36	32	37	37	32	18	21	17	23	53	37	2	52	4	36	38	36	1	32	37	36	53	37	37	37	39	38	38	53	0	35	0	39	0	2	0	39	40	9	8	8	8	36	50	35	38	37	38	44	39	35	34	34	36	36	37	40	44	45	46	44	53	37	37	38	41	36	40	41	37	36	42	40	40	37	40	40	53	42	41	41	40	42	41	59	59	55	54	35	35	56	37	39	27	42
375065	32	33	32	32	33	32	31	32	32	34	35	41	39	33	34	35	35	33	30	35	33	40	40	47	47	46	47	48	48	52	47	17	28	29	28	29	36	33	33	34	30	43	46	31	30	29	15	29	43	44	47	28	43	35	49	48	47	43	45	39	0	1	43	39	45	46	45	17	37	37	21	21	26	32	2	2	36	37	34	1	2	2	21	25	31	27	2	3	38	25	35	30	39	31	40	25	46	42	46	48	45	31	24	25	38	41	35	3	2	58	1	1	1	39	0	0	39	0	39	6	1	32	0	0	1	6	8	8	5	35	7	31	7	39	39	29	52	41	40	41	64	40	30	2	50	34	30	29	30	3	4	32	33	34	36	35	38	40	36	32	37	37	32	20	21	19	28	53	37	3	52	4	36	41	36	1	32	37	36	53	42	37	37	39	39	43	58	5	40	1	41	0	2	1	39	40	9	8	8	8	36	52	35	39	38	40	44	39	35	34	34	36	36	38	40	44	50	46	44	58	38	37	44	41	36	40	41	37	36	43	40	41	37	41	40	53	42	42	41	40	45	41	59	59	56	54	36	36	56	37	39	27	42
375135	33	34	33	33	33	33	33	33	33	35	36	42	40	34	36	34	34	32	30	36	32	41	41	47	48	47	48	49	49	51	48	17	27	28	27	28	36	32	33	33	29	44	47	30	30	29	15	28	44	45	48	28	44	36	49	49	48	44	44	40	0	1	44	40	46	47	46	17	37	37	21	21	26	32	3	1	36	37	34	1	2	2	21	24	31	27	1	2	39	25	35	30	40	31	40	24	47	43	47	49	46	31	24	24	39	42	34	4	3	59	0	0	0	39	0	0	39	0	39	5	0	32	0	1	0	6	7	7	4	35	6	31	6	40	40	29	51	40	39	41	65	41	30	2	51	33	30	30	30	3	3	32	34	34	36	33	38	41	37	33	38	38	33	19	21	19	26	54	37	2	53	4	37	41	37	1	32	38	36	53	40	38	39	40	39	41	56	3	38	2	42	0	2	0	40	41	9	8	8	8	37	50	36	39	39	41	45	40	35	35	35	37	37	37	41	45	49	47	45	57	37	39	42	42	37	41	42	38	37	44	41	42	38	42	41	55	43	43	42	41	45	42	60	60	57	55	35	35	57	38	40	28	43
375658	34	35	34	34	34	34	33	34	34	36	37	43	41	35	36	35	35	33	32	37	34	42	42	48	49	48	49	50	50	51	49	19	29	30	29	30	36	34	35	35	31	45	48	32	32	30	19	30	45	46	49	30	45	37	50	50	49	45	44	41	6	7	45	41	47	48	47	21	38	38	25	25	30	34	8	7	38	39	36	7	7	8	25	28	33	29	7	8	40	29	37	32	41	33	41	26	48	44	48	50	47	33	26	26	40	43	35	9	8	60	6	6	6	41	6	6	41	6	41	1	6	34	6	6	6	0	2	1	10	37	0	33	0	41	41	31	53	41	40	41	66	42	32	8	52	34	32	31	32	9	9	33	35	35	36	34	39	42	38	34	39	39	34	21	23	21	27	55	39	8	54	10	38	42	38	7	34	39	38	55	41	39	39	41	41	42	57	8	39	7	43	6	8	6	41	42	15	14	14	14	38	52	37	40	40	41	46	41	37	36	36	38	38	38	42	46	49	48	46	57	39	39	43	43	38	42	43	39	38	45	42	43	39	43	42	55	44	44	43	42	46	43	61	61	58	56	37	37	58	39	41	29	44
391498	37	38	37	37	37	37	36	37	37	39	40	46	44	38	39	38	38	36	34	40	36	45	45	51	52	51	52	53	53	54	52	21	31	32	31	32	39	36	37	37	33	48	51	34	34	32	20	32	48	49	52	32	48	40	53	53	52	48	47	44	7	8	48	44	50	51	50	22	41	41	26	26	31	36	9	8	40	41	38	8	9	9	26	29	35	31	8	9	42	30	39	34	44	35	44	28	51	47	51	53	50	35	28	28	43	45	37	10	9	63	7	7	7	43	7	7	43	7	43	2	7	36	7	8	7	2	0	3	11	39	2	35	2	44	44	33	55	44	43	44	69	45	34	9	55	37	34	33	34	10	10	35	37	37	39	37	41	45	41	37	42	42	37	23	25	23	29	58	41	9	57	11	41	45	41	8	36	42	40	57	43	42	42	44	43	44	59	9	41	8	45	7	9	7	44	45	16	15	15	15	41	54	40	43	43	44	49	44	39	39	39	41	41	41	45	49	52	51	49	60	41	42	45	46	41	45	46	42	41	48	45	46	42	46	45	58	47	47	46	45	49	46	64	64	61	59	39	39	61	42	44	32	47
391504	36	37	36	36	36	36	36	36	36	38	38	45	43	37	39	37	37	35	33	39	35	44	44	50	51	50	51	52	52	52	51	20	30	31	30	31	39	35	36	36	32	47	50	33	33	32	20	31	47	48	51	31	47	39	51	51	51	47	45	43	7	8	47	43	49	49	49	22	38	40	25	26	29	35	9	8	39	40	37	8	8	9	26	29	34	30	8	9	41	30	38	33	43	34	43	27	50	46	50	52	49	34	27	27	42	43	35	9	8	62	7	7	7	42	7	7	42	7	42	2	7	35	7	8	7	1	3	0	11	38	1	34	1	43	43	32	54	42	41	43	67	44	32	9	54	36	33	33	33	10	9	35	36	36	37	36	41	44	40	36	41	41	36	21	24	20	27	57	40	9	56	11	40	42	40	8	35	41	39	56	41	41	42	43	41	42	57	8	39	8	43	7	9	7	43	44	16	15	15	15	40	53	39	42	41	43	48	43	38	38	38	40	40	40	44	48	50	50	48	58	40	42	43	45	40	44	45	41	40	46	44	44	41	44	44	58	46	45	45	44	46	45	63	63	59	58	38	38	60	41	43	31	46
391957	36	38	37	37	37	37	35	36	37	39	40	46	44	38	39	37	37	35	34	40	36	45	45	51	52	51	52	52	53	53	51	20	31	32	30	32	38	36	37	37	33	48	51	34	34	31	18	32	48	49	52	31	47	40	53	52	52	48	46	43	4	5	47	44	49	51	50	21	41	41	24	25	29	35	6	5	39	41	38	5	5	5	25	27	35	31	5	5	42	28	39	33	43	35	44	28	51	47	51	53	50	34	28	28	43	45	37	7	5	63	4	4	4	42	4	4	42	4	43	9	4	36	4	5	4	10	11	11	0	38	10	34	10	44	43	32	54	43	41	42	69	44	33	5	54	36	33	33	34	7	7	34	36	37	38	36	41	45	40	37	42	42	36	23	25	23	28	58	40	6	57	7	40	45	41	4	35	42	40	56	42	41	41	44	43	43	58	5	40	4	45	4	6	4	44	44	5	4	5	5	41	54	40	43	43	43	49	44	39	39	39	41	41	39	45	48	51	51	49	59	41	42	43	46	40	45	46	41	40	48	45	46	42	46	45	58	47	47	45	44	49	46	64	64	61	59	39	39	61	42	44	31	46
393919	43	44	43	43	43	43	42	43	43	45	45	51	49	44	45	44	44	43	40	45	42	50	50	56	57	56	57	58	58	60	57	26	37	38	37	38	45	42	43	43	28	54	56	29	29	27	48	27	54	55	58	27	54	46	58	58	58	54	54	50	35	36	54	50	56	56	56	50	46	47	54	54	58	42	36	36	46	48	45	36	36	37	54	57	42	10	36	37	48	58	46	29	49	30	49	34	56	52	58	60	55	8	33	33	48	51	11	37	36	68	35	35	35	49	35	35	49	35	49	38	35	9	35	35	35	37	39	38	38	0	37	8	37	49	49	28	59	50	50	50	74	50	28	37	61	43	13	28	29	38	37	30	31	31	44	43	15	50	46	42	47	47	42	27	30	27	35	64	14	37	63	39	46	49	46	36	31	47	14	66	39	47	47	49	37	40	69	38	37	36	39	35	37	35	50	50	43	42	43	43	47	56	46	48	49	48	54	49	45	45	46	47	47	47	49	54	58	56	54	67	47	45	52	51	46	50	51	47	46	52	50	51	47	50	50	63	52	52	51	50	53	51	70	70	67	65	46	46	67	48	50	36	52
406514	35	36	35	35	36	35	35	35	35	37	37	44	42	36	38	36	36	34	32	38	34	43	43	50	50	49	50	51	51	55	50	19	29	30	29	30	38	34	35	35	31	46	49	32	32	31	19	30	46	47	50	30	46	38	51	50	50	46	48	42	6	7	46	42	48	48	48	21	38	40	24	25	28	34	8	7	38	39	36	7	7	8	25	28	33	29	7	8	40	29	37	32	42	33	43	26	49	45	49	51	48	33	26	26	41	42	36	8	7	61	6	6	6	41	6	6	41	6	41	1	6	34	6	7	6	0	2	1	10	37	0	33	0	42	42	31	53	41	40	42	66	43	31	8	53	35	32	32	32	9	8	34	35	36	36	36	41	43	39	35	40	40	35	20	23	19	30	56	39	8	55	10	39	42	39	7	34	40	38	55	44	40	41	42	40	45	60	11	42	7	42	6	8	6	42	43	15	14	14	14	39	53	38	42	40	43	47	42	37	37	37	39	39	39	43	47	53	49	47	61	39	41	46	44	39	43	44	40	39	45	43	43	40	43	43	57	45	44	44	43	46	44	62	62	58	57	37	37	59	40	42	30	45
406532	39	40	39	39	39	39	38	39	39	41	42	47	45	40	41	40	40	39	36	41	38	46	46	52	53	52	53	54	54	57	53	22	33	34	33	34	41	38	39	39	24	50	52	25	25	23	44	23	50	51	54	23	50	42	55	55	54	50	51	46	31	32	50	46	52	53	52	46	43	43	50	50	55	38	33	32	42	44	41	32	32	33	50	53	38	6	32	33	45	54	42	25	45	26	45	30	52	48	54	56	51	4	29	29	44	48	8	34	33	64	31	31	31	45	31	31	45	31	45	34	31	5	31	31	31	33	35	34	34	8	33	0	33	45	45	24	55	47	46	47	71	46	25	33	57	39	9	24	25	34	34	26	28	28	41	39	11	46	42	38	43	43	38	24	26	24	32	60	10	33	59	35	42	46	42	32	27	43	10	62	36	43	43	45	34	37	66	35	34	32	36	31	33	31	46	46	39	38	39	39	43	52	42	44	45	45	50	45	41	41	42	43	43	43	45	50	55	52	50	64	43	41	49	47	42	46	47	43	42	49	46	47	43	47	46	59	48	48	47	46	50	47	66	66	64	61	42	42	63	44	46	31	48
406541	35	36	35	35	35	35	34	35	35	37	38	44	42	36	37	36	36	34	32	38	34	43	43	49	50	49	50	51	51	52	50	19	29	30	29	30	37	34	35	35	31	46	49	32	32	30	19	30	46	47	50	30	46	38	51	51	50	46	45	42	6	7	46	42	48	49	48	21	39	39	25	25	30	34	8	7	37	39	36	7	7	8	25	28	33	29	7	8	40	29	37	32	42	33	42	26	49	45	49	51	48	33	26	26	41	43	35	9	8	61	6	6	6	41	6	6	41	6	41	1	6	34	6	7	6	0	2	1	10	37	0	33	0	42	42	31	53	42	41	42	67	43	32	8	53	35	32	31	32	9	9	33	35	35	37	35	39	43	39	35	40	40	35	21	23	21	27	56	39	8	55	10	39	43	39	7	34	40	38	55	41	40	40	42	41	42	57	8	39	7	43	6	8	6	42	43	15	14	14	14	39	52	38	41	41	42	47	42	37	37	37	39	39	39	43	47	50	49	47	58	39	40	42	44	39	43	44	40	39	46	43	44	40	44	43	56	45	45	44	43	47	44	62	62	59	57	37	37	59	40	42	30	45
407045	18	19	18	18	18	18	17	18	18	20	21	24	22	19	20	33	33	33	41	18	44	23	23	29	30	29	30	31	31	32	30	30	39	40	39	40	34	44	44	45	45	27	29	46	45	44	52	44	27	28	31	43	27	21	32	32	31	27	26	23	39	40	27	23	29	30	29	54	24	24	58	58	63	43	41	41	46	49	45	40	40	41	58	62	26	41	41	42	48	62	45	45	22	46	22	39	29	25	31	33	28	45	37	38	21	51	47	42	41	41	40	40	40	50	39	39	50	39	50	43	40	46	39	39	40	41	44	43	44	49	42	45	42	0	0	44	64	40	39	40	54	23	45	41	36	31	44	44	45	42	43	47	48	48	33	31	51	23	19	15	20	20	15	33	34	32	38	39	51	42	38	43	19	23	19	40	47	20	51	41	54	20	20	22	54	55	43	41	52	40	56	39	41	40	23	25	48	47	47	47	22	44	21	21	22	22	27	22	18	20	21	23	22	36	25	27	30	29	27	39	49	46	51	24	19	23	24	20	19	26	23	24	20	18	17	36	25	25	24	23	27	24	43	43	41	38	47	47	40	23	25	41	25
407054	18	19	18	18	18	18	17	18	18	20	21	24	22	19	20	33	33	33	41	18	44	23	23	29	30	29	30	31	31	31	30	30	39	40	39	40	34	44	44	45	45	27	29	46	45	44	52	44	27	28	31	43	27	21	32	32	31	27	25	23	39	40	27	23	29	30	29	54	23	24	57	58	62	43	41	41	46	49	45	40	40	41	58	62	26	41	41	42	48	62	45	45	22	46	22	39	29	25	31	33	28	45	37	38	21	50	46	41	40	41	40	40	40	50	39	39	50	39	50	43	40	46	39	39	40	41	44	43	43	49	42	45	42	0	0	44	64	39	38	39	54	23	45	41	36	31	44	44	45	42	43	47	48	48	32	31	51	23	19	15	20	20	15	33	34	31	37	39	51	42	38	43	19	22	19	40	47	20	51	41	53	20	20	22	54	54	42	40	51	39	55	39	41	40	23	25	47	46	47	47	22	44	21	21	21	22	27	22	18	20	21	23	22	36	25	27	29	29	27	38	49	46	50	24	19	23	24	20	19	26	23	23	20	18	17	36	25	24	24	23	26	24	43	43	41	38	47	47	40	23	25	40	25
415901	39	40	39	39	39	39	39	39	39	41	42	47	45	40	42	38	38	36	35	41	38	46	46	52	53	52	53	54	54	56	53	20	32	33	32	33	40	37	38	38	4	50	52	5	5	4	42	3	50	51	54	3	50	42	55	55	54	50	51	47	29	30	50	47	52	53	52	44	43	43	48	48	53	37	32	30	41	43	40	30	30	31	48	51	36	20	30	31	45	52	41	5	45	6	45	28	52	48	54	56	51	24	27	27	44	48	27	33	32	64	29	29	29	44	29	29	44	29	44	32	29	25	29	29	29	31	33	32	32	28	31	24	31	44	44	0	54	45	44	46	70	46	1	31	57	37	23	1	1	32	32	3	5	5	40	37	31	46	42	38	43	43	38	22	24	22	29	60	30	31	59	33	42	46	42	30	3	43	30	61	11	43	44	45	10	12	64	32	9	31	13	29	31	29	46	46	37	36	37	37	43	53	42	44	45	46	50	45	41	41	42	44	43	41	46	50	54	52	50	63	42	41	47	47	42	46	47	43	42	49	46	47	43	47	46	61	48	48	47	46	50	47	67	67	64	61	40	40	63	44	46	31	48
415947	59	60	59	59	59	59	59	59	59	61	62	68	66	60	62	59	59	58	55	62	58	67	67	73	74	73	74	75	75	78	74	42	52	53	52	53	61	57	58	58	54	70	73	55	55	54	64	53	70	71	74	53	70	62	75	75	74	70	72	67	51	52	70	67	72	73	72	66	63	63	70	70	73	57	54	52	61	62	59	52	52	53	70	71	56	51	52	53	64	72	60	55	66	56	66	49	73	69	73	75	72	55	49	49	65	67	59	55	54	85	51	51	51	64	51	51	64	51	64	54	51	56	51	52	51	53	55	54	54	59	53	55	53	64	64	54	0	65	64	66	90	67	55	53	77	58	54	55	55	54	54	57	59	59	61	58	62	67	63	59	64	64	59	44	46	44	52	80	61	53	79	55	63	67	63	52	57	64	60	79	66	64	65	66	64	67	83	55	64	53	67	51	53	51	66	67	59	58	59	59	63	75	62	65	65	67	71	66	61	61	61	63	63	62	67	71	76	73	71	84	62	64	68	68	63	67	68	64	63	70	67	68	64	68	67	82	69	69	68	67	71	68	87	87	83	81	60	60	83	64	66	53	69
416663	31	33	31	31	33	33	32	32	32	34	35	42	39	33	35	14	14	13	42	35	45	40	41	47	47	47	48	49	48	50	48	29	39	40	40	40	16	45	46	46	44	44	47	45	45	45	52	43	43	45	48	44	44	35	47	47	48	44	43	39	39	40	44	39	45	45	45	54	37	39	57	57	61	45	40	40	48	51	47	40	40	41	59	61	31	43	41	39	49	60	47	45	39	47	39	37	45	41	48	50	44	45	37	38	38	53	48	43	41	58	40	38	40	51	37	38	52	40	50	43	40	48	39	41	40	41	44	42	43	50	41	47	42	40	39	45	65	0	2	1	64	40	44	38	50	9	45	45	44	40	41	48	48	48	11	10	53	40	37	32	38	38	32	31	33	31	39	54	53	39	52	43	37	39	37	39	47	37	51	51	55	37	39	39	52	56	54	41	53	40	55	40	42	38	40	40	48	46	46	48	37	47	35	39	38	39	44	40	34	35	36	37	36	7	40	44	48	46	45	57	49	48	54	41	36	41	41	38	36	42	40	42	38	40	41	55	43	42	41	40	44	41	61	60	57	54	47	47	57	37	39	42	43
416681	32	32	32	32	32	31	31	32	31	33	34	41	38	32	35	13	13	12	41	35	43	39	40	46	46	45	47	47	47	48	46	29	38	40	39	39	16	44	45	45	44	43	46	44	44	44	51	43	44	44	46	42	44	35	47	47	46	43	41	38	38	40	44	39	44	45	44	52	36	37	55	56	60	43	40	40	47	50	46	38	39	40	57	59	30	41	40	39	49	60	45	44	38	46	39	36	45	41	48	50	43	45	36	37	38	51	46	41	39	57	39	37	39	50	37	37	51	39	51	41	38	47	38	40	39	40	43	41	41	50	40	46	41	39	38	44	64	2	0	2	65	39	44	39	49	8	45	44	44	40	40	47	49	49	10	9	53	40	35	32	37	37	31	32	33	30	37	52	52	38	51	42	36	38	35	38	46	37	51	50	53	36	37	38	53	54	52	39	51	38	55	39	41	38	39	40	45	44	45	47	36	47	34	38	36	40	43	38	34	33	35	36	36	6	39	44	46	45	44	55	48	47	51	41	36	39	40	37	35	43	40	39	36	41	40	54	41	40	41	39	42	40	59	60	58	54	47	46	56	36	38	40	42
417398	32	33	32	31	34	33	31	33	32	34	34	42	39	33	34	15	14	13	42	35	46	40	41	48	48	47	48	49	49	49	48	29	40	40	40	40	15	45	46	46	45	45	48	45	45	44	53	43	43	45	49	44	45	36	48	48	48	44	42	39	39	41	44	40	46	46	46	55	38	40	57	57	60	45	39	40	49	51	47	40	40	41	60	61	31	44	41	39	48	60	47	45	39	47	41	37	46	41	48	51	44	45	37	38	39	50	45	40	38	58	40	38	40	51	37	38	52	40	51	44	41	49	39	41	41	41	44	43	42	50	42	47	42	40	39	46	66	1	2	0	65	41	45	38	50	9	45	44	44	41	40	47	47	48	9	12	52	40	37	32	38	39	32	32	33	31	38	55	54	40	53	44	38	40	38	40	48	37	52	51	54	37	38	39	53	55	53	40	52	38	53	40	42	38	40	41	47	45	46	48	38	48	36	40	37	39	45	41	35	36	37	38	37	7	41	44	47	47	45	56	50	47	53	41	37	42	41	39	37	42	41	41	39	41	41	54	43	41	42	40	44	41	61	60	57	54	48	47	57	37	39	42	43
427146	47	48	47	47	48	48	48	48	47	49	49	56	53	48	50	58	58	59	66	49	70	54	55	61	61	61	62	63	62	64	62	54	64	65	65	65	60	70	70	71	70	58	61	71	70	71	77	69	58	60	63	69	58	50	62	62	63	58	58	55	63	64	58	54	60	60	60	79	52	54	82	82	86	69	65	65	71	75	71	65	64	66	83	87	52	67	66	66	73	86	71	70	53	72	53	63	60	56	62	64	59	70	61	63	52	77	73	66	65	72	65	64	65	75	63	64	76	64	75	68	65	72	63	64	65	66	69	67	69	74	66	71	67	54	54	70	90	64	65	65	0	55	69	65	63	58	70	70	70	66	66	74	73	73	59	58	77	54	51	47	52	52	47	56	58	55	63	67	77	66	65	68	51	54	51	64	72	51	76	68	80	52	53	53	78	81	71	66	78	66	81	64	66	64	55	53	73	72	72	72	52	68	50	53	53	53	58	54	49	50	51	52	51	62	51	58	62	60	59	71	74	71	77	55	50	55	55	52	51	56	54	56	52	54	55	69	57	57	55	54	57	55	75	74	71	69	72	72	71	52	54	65	57
427164	19	20	19	19	20	19	19	19	19	21	22	7	5	20	22	34	34	34	43	11	47	6	6	23	23	22	23	24	24	27	23	32	41	42	41	42	36	46	46	47	47	16	22	48	47	47	54	46	16	27	30	45	16	22	32	31	30	16	20	15	40	41	16	15	28	29	28	56	25	26	59	60	64	43	43	42	46	51	47	41	41	42	60	64	28	42	42	43	51	64	47	47	3	48	4	41	12	8	14	16	11	46	39	40	0	53	48	43	42	24	41	41	41	50	40	40	50	40	50	44	41	47	40	40	41	42	45	44	44	50	43	46	43	23	23	46	67	40	39	41	55	0	47	42	37	33	45	47	47	43	44	50	51	52	35	34	53	16	12	8	13	13	3	35	36	33	42	40	52	43	39	44	12	16	12	41	49	3	52	42	58	13	14	15	56	59	46	44	56	41	58	40	42	41	16	26	48	47	48	48	23	47	22	15	14	17	20	11	7	21	22	24	23	37	26	20	25	22	20	30	49	47	53	17	12	16	17	13	12	19	16	16	13	25	24	31	18	17	17	16	20	17	27	27	30	27	49	49	29	24	26	43	8
427173	39	40	39	39	40	40	40	40	39	41	41	48	45	40	42	38	38	37	35	41	39	46	47	53	53	53	54	55	54	54	54	20	32	33	33	33	40	38	39	39	4	50	53	5	5	5	43	3	50	52	55	4	50	42	54	54	55	50	49	48	29	30	50	47	52	52	52	45	41	44	47	48	51	38	31	30	40	44	41	31	30	32	49	52	37	21	31	31	44	52	42	5	45	7	45	28	52	48	54	56	51	24	27	28	44	46	25	31	30	64	30	29	30	44	29	30	45	30	44	33	30	26	29	30	30	32	34	32	33	28	31	25	32	45	45	1	55	44	44	45	69	47	0	31	57	38	24	1	1	32	31	4	4	4	38	38	31	46	43	39	44	44	39	21	24	20	27	61	31	31	59	34	43	44	43	30	3	43	30	61	9	44	45	45	9	10	62	30	7	31	11	30	32	29	47	47	38	37	38	38	44	53	42	45	44	45	50	46	41	42	43	44	43	42	46	50	52	52	51	61	42	41	44	47	42	47	47	44	43	48	46	47	44	46	47	62	49	48	47	46	48	47	68	67	63	61	40	40	63	44	46	32	49
435279	34	35	34	34	34	34	33	34	34	36	36	43	41	35	36	34	34	32	32	37	34	42	42	48	49	48	49	50	50	52	49	19	29	30	29	30	35	34	35	35	31	45	48	32	32	30	17	30	45	46	49	30	45	37	49	49	49	45	45	41	2	3	45	41	47	47	47	19	37	38	23	23	27	34	3	3	37	39	36	3	4	4	23	26	33	29	3	4	39	27	37	32	41	33	41	26	48	44	48	50	47	33	26	26	40	42	36	4	3	60	2	2	2	41	2	2	41	2	41	7	2	34	2	2	2	8	9	9	5	37	8	33	8	41	41	31	53	38	39	38	65	42	31	0	52	33	32	31	32	3	0	33	34	34	34	33	40	42	38	34	39	39	34	20	23	20	28	55	39	0	54	2	38	41	38	1	34	39	38	55	42	39	39	41	40	43	58	5	40	3	42	2	4	2	41	42	10	9	10	10	38	52	37	40	40	40	46	41	37	36	36	38	38	37	42	46	50	48	46	58	39	39	43	43	38	42	43	39	38	44	42	43	39	42	42	55	44	44	43	42	45	43	61	61	57	56	37	37	58	39	41	29	44
435330	30	31	30	30	30	30	29	30	30	32	32	38	36	31	32	44	44	44	54	32	58	37	37	43	44	43	44	45	45	44	44	42	52	53	52	53	45	57	57	58	58	41	43	59	58	57	64	57	41	42	45	56	41	33	45	45	45	41	39	38	50	51	41	38	43	43	43	66	34	36	69	70	73	56	51	52	59	62	58	51	51	52	70	74	39	53	52	53	60	74	58	58	36	59	36	51	43	39	45	47	42	57	49	50	35	62	57	51	50	55	51	51	51	63	50	50	63	50	63	54	51	58	50	50	51	52	55	54	54	61	53	57	53	36	36	57	77	50	49	50	63	37	57	52	0	43	56	57	58	53	53	60	60	60	43	43	63	37	33	29	34	34	29	44	46	42	48	3	63	53	2	54	33	35	33	51	60	34	63	11	65	34	34	36	66	66	11	50	63	50	67	50	52	51	37	11	58	57	58	58	28	56	33	35	35	34	41	36	32	26	27	29	28	47	21	41	42	43	41	51	62	58	62	37	33	36	37	34	33	38	36	36	34	37	37	51	38	37	37	36	38	37	58	58	54	52	60	60	54	29	31	53	39
436366	25	26	25	25	25	25	24	25	25	27	28	34	32	26	27	7	7	7	35	28	37	33	33	39	40	39	40	41	41	41	40	24	32	33	32	33	8	37	38	38	37	37	39	38	38	36	45	36	37	37	40	36	37	28	41	41	40	37	34	32	33	34	37	32	38	39	38	47	30	31	50	51	55	37	34	34	40	43	39	33	34	34	52	54	23	35	34	34	42	55	39	38	32	39	32	31	38	34	41	43	37	39	31	31	31	44	39	35	33	51	33	32	33	44	32	32	44	33	44	36	33	40	33	34	33	34	37	36	36	43	35	39	35	31	31	37	58	9	8	9	58	33	38	33	43	0	38	37	38	35	35	39	41	41	1	0	45	33	29	25	30	30	25	26	28	25	31	46	45	33	45	36	29	32	29	33	40	30	44	44	46	30	30	32	47	47	45	33	44	32	48	33	35	32	32	33	41	40	40	41	29	41	28	31	30	32	37	32	27	27	28	30	29	6	33	37	39	39	37	48	42	41	44	34	29	33	34	30	29	36	33	33	30	33	32	46	35	34	34	33	36	34	53	53	51	48	40	40	50	30	32	34	35
443038	38	39	38	38	38	38	37	38	38	40	41	46	44	39	40	39	39	38	35	40	37	45	45	51	52	51	52	53	53	54	52	21	32	33	32	33	40	37	38	38	23	49	51	24	24	22	43	22	49	50	53	22	49	41	54	54	53	49	48	45	30	31	49	45	51	52	51	45	42	42	49	49	54	37	32	31	40	43	40	31	31	32	49	52	37	5	31	32	44	53	41	24	44	25	44	29	51	47	53	55	50	9	28	28	43	47	11	33	32	63	30	30	30	44	30	30	44	30	44	33	30	10	30	30	30	32	34	33	33	13	32	9	32	44	44	23	54	45	45	45	70	45	24	32	56	38	0	23	24	33	33	25	27	27	40	38	15	45	41	37	42	42	37	23	25	23	29	59	15	32	58	34	41	45	41	31	26	42	15	61	33	42	42	44	33	34	63	32	31	31	35	30	32	30	45	45	38	37	38	38	42	51	41	43	44	44	49	44	40	40	41	42	42	42	44	49	52	51	49	61	42	40	45	46	41	45	46	42	41	48	45	46	42	46	45	58	47	47	46	45	49	46	65	65	63	60	41	41	62	43	45	30	47
444019	40	40	40	39	39	39	38	40	39	41	41	47	45	40	41	39	38	36	35	41	39	46	46	52	54	52	53	54	55	53	53	20	33	33	32	33	39	37	38	38	5	51	53	5	5	3	43	3	50	51	55	3	51	43	54	55	54	50	48	47	29	31	50	48	53	53	53	45	42	43	48	48	51	37	30	30	41	43	40	30	30	31	49	51	36	21	30	31	43	52	41	5	45	6	46	28	53	48	54	57	51	24	27	27	45	45	24	30	29	64	29	29	29	44	29	29	44	29	45	33	30	26	29	29	30	31	33	33	33	28	32	24	31	44	44	1	55	45	44	44	70	47	1	31	57	37	23	0	0	33	31	1	2	2	37	38	30	46	42	38	43	44	38	22	24	21	26	61	31	32	60	34	43	45	43	31	3	43	31	61	7	43	43	45	9	8	61	29	5	29	9	29	31	29	46	47	38	37	37	37	44	53	43	44	44	44	51	46	42	42	43	45	44	41	47	50	51	53	50	60	43	40	43	47	43	47	47	44	43	48	47	46	44	47	46	60	48	47	48	46	49	47	67	67	63	61	41	40	63	44	46	32	48
444046	40	41	40	40	40	40	39	40	40	42	42	48	46	41	42	39	39	37	36	42	39	47	47	53	54	53	54	55	55	54	54	21	33	34	33	34	40	38	39	39	5	51	53	6	6	4	43	4	51	52	55	4	51	43	55	55	55	51	49	48	30	31	51	48	53	53	53	45	42	44	48	49	52	38	31	31	41	44	41	31	31	32	49	52	37	21	31	32	44	53	42	6	46	7	46	29	53	49	55	57	52	25	28	28	45	46	25	31	30	65	30	30	30	45	30	30	45	30	45	33	30	26	30	30	30	32	34	33	34	29	32	25	32	45	45	1	55	44	44	44	70	47	1	32	58	38	24	0	0	33	32	1	2	2	38	38	31	47	43	39	44	44	39	22	25	21	27	61	31	32	60	34	43	45	43	31	2	44	31	62	7	44	44	46	8	8	62	30	5	30	9	30	32	30	47	47	39	38	38	38	44	54	43	45	45	45	51	46	42	42	43	45	44	42	47	51	52	53	51	61	43	41	44	48	43	47	48	44	43	49	47	47	44	47	47	61	49	48	48	47	49	48	68	68	64	62	41	41	64	45	47	32	49
451392	35	36	35	35	35	35	35	35	35	37	37	44	42	36	38	36	36	34	33	38	35	43	43	49	50	49	50	51	51	51	50	20	30	31	30	31	38	35	36	36	32	46	49	33	33	32	18	31	46	47	50	31	46	38	50	50	50	46	44	42	3	4	46	42	48	48	48	20	37	39	23	24	27	35	5	4	38	40	37	4	5	5	24	27	34	30	4	5	41	28	38	33	42	34	42	27	49	45	49	51	48	34	27	27	41	43	35	5	4	61	3	3	3	42	3	3	42	3	42	8	3	35	3	3	3	9	10	10	7	38	9	34	9	42	42	32	54	40	40	41	66	43	32	3	53	35	33	33	33	0	3	35	36	36	36	35	41	43	39	35	40	40	35	21	24	20	27	56	40	3	55	5	39	41	39	2	35	40	39	56	41	40	41	42	41	42	57	4	39	4	43	3	5	3	42	43	12	11	11	11	39	53	38	41	40	42	47	42	38	37	37	39	39	39	43	47	49	49	47	57	40	41	42	44	39	43	44	40	39	45	43	43	40	43	43	57	45	44	44	43	45	44	62	62	58	57	38	38	59	40	42	30	45
451569	35	38	35	35	37	37	35	36	35	37	37	45	42	36	39	35	35	35	32	38	35	43	44	51	50	50	51	52	51	51	51	19	29	30	30	31	36	35	36	36	31	46	50	32	32	31	18	30	46	48	51	31	46	38	51	50	51	46	44	43	2	3	46	42	48	48	48	20	39	41	22	23	26	35	3	3	38	40	37	4	4	5	24	27	34	30	6	4	41	27	38	32	42	35	46	28	51	45	49	51	50	33	26	27	43	41	33	3	2	61	3	2	3	41	2	3	42	3	41	11	3	35	2	4	3	9	10	9	7	37	8	34	9	43	43	32	54	41	40	40	66	44	31	0	53	35	33	31	32	3	0	34	34	35	34	36	39	43	40	36	41	41	36	20	23	22	26	57	40	0	55	3	40	42	40	1	36	40	38	55	40	41	44	42	40	41	56	3	38	3	41	3	5	2	43	44	12	11	11	11	40	53	38	43	40	43	47	43	37	38	38	39	39	39	44	47	49	49	48	57	39	40	42	47	40	44	45	42	40	47	43	44	41	43	44	57	46	45	44	43	47	44	63	65	58	57	37	37	59	40	42	30	46
451824	43	43	43	42	42	42	41	43	42	44	45	50	48	43	44	41	40	38	37	44	41	49	49	55	57	55	56	57	58	60	56	22	35	35	34	35	41	39	40	40	7	54	56	7	7	5	45	5	53	54	58	5	54	46	58	59	57	53	55	50	31	33	53	51	56	57	56	47	47	46	51	50	55	39	33	32	44	45	42	32	32	33	51	53	38	23	32	33	46	54	43	7	48	8	49	30	56	51	57	60	54	26	29	29	48	49	30	34	33	67	31	31	31	46	31	31	46	31	47	35	32	28	31	32	32	33	35	35	34	30	34	26	33	47	47	3	57	48	47	47	74	50	4	33	60	39	25	1	1	35	34	0	4	4	41	40	33	49	45	41	46	47	41	25	26	25	32	64	33	34	63	36	46	50	46	33	2	46	33	63	10	46	46	48	9	11	67	35	8	32	10	31	33	31	49	50	39	38	39	39	47	55	46	47	48	48	54	49	44	45	46	48	47	43	50	53	58	56	53	67	45	43	50	50	46	50	50	47	46	52	50	50	47	51	49	63	51	51	51	49	54	50	70	70	67	64	43	42	66	47	49	35	51
451833	43	43	43	42	43	43	42	44	42	44	44	51	48	43	44	42	41	40	38	44	43	49	50	56	57	55	56	57	57	56	57	23	36	36	36	36	42	41	42	42	8	54	56	8	8	7	47	6	53	55	59	7	54	46	57	58	58	53	52	51	32	34	53	51	56	56	56	49	46	47	52	51	55	41	33	33	44	47	44	34	33	35	53	55	40	25	34	34	46	55	45	8	48	10	49	31	56	51	57	60	54	27	30	31	48	49	28	34	33	67	33	32	33	47	32	33	48	33	48	37	34	30	32	33	34	35	37	36	36	31	35	28	35	48	48	5	59	48	49	47	73	51	4	34	60	41	27	2	2	36	34	4	0	2	41	42	33	49	46	42	47	48	42	25	27	25	30	65	35	35	63	38	47	49	47	34	5	46	34	64	10	47	47	48	11	11	65	33	8	34	12	33	35	32	50	51	41	40	41	41	48	56	46	48	48	47	54	50	45	46	47	48	47	45	50	53	55	56	54	64	46	43	47	50	46	51	50	48	47	51	50	51	48	50	50	64	52	52	51	49	53	50	71	70	66	64	44	43	66	47	49	36	52
451879	43	44	43	42	43	44	42	44	42	44	45	51	48	43	44	42	41	39	38	44	43	49	50	56	57	56	57	58	58	62	57	23	37	36	36	37	42	41	42	42	8	54	57	9	8	7	47	6	54	56	60	8	54	47	57	59	59	54	57	52	32	35	54	52	57	56	57	50	46	47	52	52	55	41	33	33	45	47	44	34	33	35	53	55	40	25	35	34	48	55	45	8	48	11	49	32	57	52	57	60	56	27	30	32	49	51	32	35	34	67	33	32	33	47	32	33	48	33	48	37	34	30	32	34	34	35	37	36	37	31	36	28	35	48	48	5	59	48	49	48	73	52	4	34	60	41	27	2	2	36	35	4	2	0	42	42	35	50	46	42	47	48	42	25	27	25	35	65	35	35	63	38	47	51	47	34	5	46	35	64	15	47	49	48	11	16	70	38	13	34	13	33	36	32	50	51	42	41	41	41	48	56	46	48	49	47	56	50	45	46	47	48	47	45	50	53	60	56	54	69	47	43	53	50	46	51	50	49	47	53	50	51	48	50	50	64	52	52	51	49	54	50	72	71	67	64	45	44	67	48	50	38	52
451930	27	26	27	26	28	26	25	28	25	27	27	36	32	26	28	8	7	8	35	29	39	33	35	42	41	40	42	42	42	44	41	24	33	34	34	33	9	39	40	40	39	38	42	38	38	38	48	37	38	39	42	37	39	30	41	41	41	37	37	33	33	36	38	34	39	39	39	49	31	33	51	51	54	38	33	35	42	45	41	34	34	36	54	55	25	37	36	34	41	55	40	38	32	41	35	31	40	35	42	45	37	39	31	33	33	43	40	34	32	51	35	32	35	44	32	33	46	35	46	38	35	43	33	36	36	36	39	37	38	44	36	41	37	33	32	40	61	11	10	9	59	35	38	34	43	1	40	37	38	36	34	41	41	42	0	4	47	34	30	27	32	33	26	27	28	25	34	48	48	34	46	39	32	33	31	34	41	31	46	44	49	31	31	32	47	50	48	36	47	33	47	35	37	33	34	36	42	41	41	43	32	43	29	34	30	33	38	34	29	29	31	31	31	7	34	38	42	40	39	51	43	41	47	35	31	35	34	33	31	36	35	34	32	34	34	48	36	35	36	33	37	34	54	54	51	48	42	40	50	30	32	36	37
451967	25	27	25	25	25	26	25	25	25	27	29	34	32	26	28	7	7	7	35	28	37	33	33	39	40	39	40	41	41	47	40	24	33	33	32	34	9	37	38	38	37	37	39	39	38	37	45	36	38	38	41	37	37	29	41	42	41	38	40	33	33	35	38	33	39	39	39	48	31	31	51	52	56	37	35	34	41	43	39	33	34	34	52	54	23	35	35	34	45	55	39	38	32	40	32	32	39	35	41	43	39	39	31	32	32	48	44	38	36	51	33	32	33	44	32	32	44	33	44	36	33	40	33	35	33	34	37	36	36	43	36	39	35	31	31	37	58	10	9	12	58	34	38	33	43	0	38	38	38	35	36	40	42	42	4	0	47	34	29	25	30	30	25	26	28	26	37	46	45	33	45	36	29	35	29	33	40	30	45	44	52	30	33	32	47	53	51	39	50	34	51	33	36	32	32	33	41	40	40	41	29	41	28	31	32	33	39	32	27	27	28	30	29	6	33	37	45	39	37	54	43	42	51	34	29	33	34	31	29	38	33	34	30	33	32	47	35	35	34	33	38	34	54	54	52	48	41	41	51	31	33	36	35
454265	46	46	46	45	47	45	44	46	45	47	47	53	52	46	47	47	46	45	42	47	45	52	53	59	61	59	59	60	61	64	60	28	40	40	39	40	48	44	45	45	31	57	59	31	31	29	51	30	56	58	61	29	57	49	61	61	60	56	58	52	37	39	56	53	60	59	60	53	50	50	57	56	60	44	38	38	49	50	47	39	38	39	57	59	45	13	39	39	52	60	49	31	51	32	54	36	59	55	60	63	58	10	36	35	51	54	12	39	38	70	37	37	37	51	37	37	51	37	52	42	39	12	37	38	38	39	41	41	41	15	41	11	39	51	51	31	62	53	53	52	77	53	31	40	63	45	15	30	31	41	39	33	33	35	47	47	0	53	48	44	49	50	44	31	32	30	39	67	17	40	66	42	49	55	50	40	34	50	5	68	43	49	51	51	40	44	73	42	41	38	41	38	39	38	52	53	46	45	45	45	51	59	49	51	51	51	58	52	48	48	49	50	50	49	53	56	62	59	56	71	50	47	56	53	49	53	53	51	49	56	53	53	50	53	52	65	54	54	54	52	58	53	72	72	70	67	50	48	69	51	53	39	55
4604	19	20	19	19	20	19	18	19	19	21	21	17	15	20	21	34	34	34	43	11	47	16	16	7	23	12	13	14	14	17	23	32	41	42	41	42	35	46	46	47	47	20	12	48	47	46	54	46	20	27	30	45	20	22	31	30	30	20	22	17	40	41	20	17	28	28	28	56	25	26	60	60	64	43	41	42	47	51	47	41	41	42	60	64	28	42	42	43	49	64	47	47	15	48	16	41	22	18	24	26	21	46	39	40	14	52	49	42	41	34	41	41	41	50	40	40	50	40	50	44	41	47	40	40	41	42	45	44	45	50	43	46	43	23	23	46	67	40	40	40	54	16	46	42	37	33	45	46	47	43	43	49	49	50	34	34	53	0	12	8	13	13	8	34	36	33	42	40	52	43	39	44	12	16	12	41	49	13	52	42	58	13	13	15	55	59	46	44	56	41	57	40	42	41	16	26	49	48	48	48	23	46	22	15	15	15	20	15	11	21	22	24	23	37	26	20	25	22	20	34	49	46	54	17	12	16	17	13	12	18	16	17	13	24	24	30	18	18	17	16	20	17	37	37	33	31	49	49	33	24	26	43	18
4605	15	16	15	15	15	15	14	15	15	17	18	13	11	16	17	30	30	30	39	5	43	12	12	18	19	18	19	20	20	20	19	28	37	38	37	38	31	42	42	43	43	16	18	44	43	42	50	42	16	23	26	41	16	18	27	27	26	16	15	13	36	37	16	13	24	25	24	52	20	21	55	56	60	39	38	38	42	47	43	37	37	38	56	60	24	38	38	39	46	60	43	43	11	44	11	37	18	14	20	22	17	42	35	36	10	48	43	38	37	30	37	37	37	46	36	36	46	36	46	40	37	43	36	36	37	38	41	40	40	46	39	42	39	19	19	42	63	37	35	37	51	12	43	38	33	29	41	42	43	39	40	45	46	46	30	29	48	12	0	0	9	9	0	31	32	29	35	36	48	39	35	40	8	11	8	37	45	9	48	38	51	9	9	11	52	52	39	37	49	36	53	36	38	37	12	22	44	43	44	44	19	42	18	10	10	11	16	11	7	17	18	20	19	33	22	16	18	18	16	27	45	42	46	13	8	12	13	9	8	15	12	12	9	21	20	26	14	13	13	12	15	13	33	33	30	27	45	45	29	20	22	39	14
4606	11	12	11	11	11	11	10	11	11	13	14	9	7	12	13	26	26	26	35	2	39	8	8	14	15	14	15	16	16	17	15	24	33	34	33	34	27	38	38	39	39	12	14	40	39	38	46	38	12	19	22	37	12	14	23	23	22	12	12	9	32	33	12	9	20	21	20	48	17	17	52	52	57	35	34	34	38	43	39	33	33	34	52	56	20	34	34	35	42	56	39	39	7	40	7	33	14	10	16	18	13	38	31	32	6	45	40	35	34	26	33	33	33	42	32	32	42	32	42	36	33	39	32	32	33	34	37	36	37	42	35	38	35	15	15	38	59	32	32	32	47	8	39	34	29	25	37	38	39	35	36	41	42	42	27	25	44	8	0	0	5	5	0	27	28	26	32	32	44	35	31	36	4	8	4	33	41	5	44	34	48	5	5	7	48	49	36	34	46	33	50	32	34	33	8	18	41	40	40	40	15	38	14	6	7	7	12	7	3	13	14	16	15	29	18	12	15	14	12	24	41	38	43	9	1	8	9	5	1	11	8	9	2	17	16	22	10	10	9	8	12	9	29	29	26	23	41	41	25	16	18	36	10
4607	16	17	16	16	16	16	15	16	16	18	19	14	12	17	18	31	31	31	40	8	44	13	13	19	20	19	20	21	21	22	20	29	38	39	38	39	32	43	43	44	44	17	19	45	44	43	51	43	17	24	27	42	17	19	28	28	27	17	17	14	37	38	17	14	25	26	25	53	22	22	57	57	62	40	39	39	44	48	44	38	38	39	57	61	25	39	39	40	47	61	44	44	12	45	12	38	19	15	21	23	18	43	36	37	11	50	45	40	39	31	38	38	38	47	37	37	47	37	47	41	38	44	37	37	38	39	42	41	42	47	40	43	40	20	20	43	64	38	37	38	52	13	44	39	34	30	42	43	44	40	41	46	47	47	32	30	49	13	9	5	0	0	5	32	33	31	37	37	49	40	36	41	9	3	9	38	46	10	49	39	53	10	10	12	53	54	41	39	51	38	55	37	39	38	13	23	46	45	45	45	20	43	19	11	12	12	17	12	8	18	19	21	20	34	23	17	20	19	17	29	46	43	49	14	9	13	14	10	9	16	13	14	10	22	21	27	15	15	14	13	17	14	34	34	31	28	46	46	30	21	23	40	15
4608	16	17	16	16	16	16	16	16	16	18	19	14	12	17	19	31	31	31	40	8	44	13	13	19	20	19	20	21	21	23	20	29	38	39	38	39	33	43	43	44	44	17	19	45	44	44	51	43	17	24	27	42	17	19	28	28	27	17	18	14	37	38	17	14	25	26	25	53	22	22	57	57	62	40	40	39	43	48	44	38	38	39	57	61	25	39	39	40	48	61	44	44	12	45	12	38	19	15	21	23	18	43	36	37	11	51	46	41	40	31	38	38	38	47	37	37	47	37	47	41	38	44	37	37	38	39	42	41	42	47	40	43	40	20	20	43	64	38	37	39	52	13	44	39	34	30	42	44	44	40	41	47	48	48	33	30	50	13	9	5	0	0	5	32	33	31	38	37	49	40	36	41	9	3	9	38	46	10	49	39	54	10	11	12	53	55	42	40	52	39	56	37	39	38	13	23	46	45	45	45	20	43	19	11	12	13	17	12	8	18	19	21	20	34	23	17	21	19	17	30	46	44	49	14	9	13	14	10	9	16	13	14	10	22	21	28	15	15	14	13	17	14	34	34	31	28	46	46	30	21	23	40	15
4610	11	12	11	11	11	11	10	11	11	13	14	4	2	12	13	26	26	26	35	2	39	3	3	14	15	14	15	16	16	16	15	24	33	34	33	34	27	38	38	39	39	10	14	40	39	38	46	38	10	19	22	37	10	14	23	23	22	10	10	8	32	33	10	8	20	21	20	48	16	17	51	52	56	35	34	34	38	43	39	33	33	34	52	56	20	34	34	35	42	56	39	39	2	40	2	33	9	5	11	13	8	38	31	32	1	44	39	34	33	21	33	33	33	42	32	32	42	32	42	36	33	39	32	32	33	34	37	36	36	42	35	38	35	15	15	38	59	32	31	32	47	3	39	34	29	25	37	38	39	35	36	41	42	42	26	25	44	8	0	0	5	5	0	27	28	25	31	32	44	35	31	36	4	7	4	33	41	0	44	34	47	5	5	7	48	48	35	33	45	32	49	32	34	33	8	18	40	39	40	40	15	38	14	6	6	7	12	5	1	13	14	16	15	29	18	12	14	14	12	21	41	38	42	9	4	8	9	5	4	11	8	8	5	17	16	22	10	9	9	8	11	9	24	24	24	21	41	41	23	16	18	35	5
461803	26	27	26	26	27	27	27	27	26	28	28	36	33	27	29	26	26	26	22	29	26	34	35	41	41	41	42	43	42	45	42	1	19	20	20	20	28	25	26	26	21	37	41	22	22	22	32	20	37	39	42	21	37	29	41	41	42	37	39	35	18	19	37	34	39	39	39	34	29	31	37	37	41	25	20	19	27	30	27	20	19	21	38	41	24	20	20	20	30	41	28	22	33	24	33	16	40	36	40	42	39	23	16	17	32	33	27	21	20	52	19	18	19	31	18	19	32	19	31	22	19	25	18	20	19	21	23	21	23	27	20	24	21	33	33	22	44	31	32	32	56	35	21	20	44	26	23	22	22	21	20	25	25	25	27	26	31	34	31	27	32	32	27	0	5	2	11	48	30	20	46	23	31	33	31	19	24	31	28	46	33	32	33	33	30	34	50	22	31	21	33	19	21	18	34	35	28	27	27	27	31	42	29	33	32	33	38	34	28	29	29	30	30	30	34	38	43	40	39	51	29	31	34	35	30	35	35	32	31	36	34	36	32	34	35	50	37	37	35	34	37	35	55	54	49	48	27	27	50	31	33	21	37
461812	28	29	28	28	28	28	27	28	28	30	30	37	35	29	30	29	29	28	25	31	28	36	36	42	43	42	43	44	44	43	43	2	22	23	22	23	30	27	28	28	24	39	42	25	25	23	34	23	39	40	43	23	39	31	43	43	43	39	37	36	21	22	39	36	41	41	41	36	30	32	39	40	43	27	22	22	30	32	29	22	22	23	40	43	26	22	22	23	32	44	30	25	35	26	35	19	42	38	42	44	41	26	19	19	34	34	26	22	21	54	21	21	21	34	21	21	34	21	34	24	21	27	21	21	21	23	25	24	25	30	23	26	23	34	34	24	46	33	33	33	58	36	24	23	46	28	25	24	25	24	23	26	27	27	28	28	32	36	32	28	33	33	28	5	0	4	10	49	32	23	48	25	32	34	32	22	27	33	31	49	32	33	33	35	33	33	49	21	30	21	34	21	23	21	35	36	30	29	29	29	32	45	31	34	33	34	40	35	31	30	30	32	32	32	36	40	41	42	40	49	32	32	33	37	32	36	37	33	32	38	36	36	33	36	36	50	38	37	37	36	38	37	56	56	51	50	30	30	51	33	35	23	38
467029	25	25	25	25	26	25	25	26	24	26	29	35	31	25	28	25	25	25	21	28	25	32	34	40	39	39	41	41	40	43	40	0	18	20	20	19	28	25	26	26	21	35	40	21	21	22	32	20	36	38	40	20	36	28	39	39	40	35	37	33	17	19	36	33	37	37	37	33	26	29	35	36	39	24	19	19	27	30	27	19	18	21	37	40	24	19	20	19	29	40	27	21	31	24	32	15	40	35	39	41	37	22	15	17	31	34	26	22	21	50	19	17	19	30	17	18	32	19	31	21	18	25	17	19	19	21	23	20	23	27	19	24	21	32	31	22	44	31	30	31	55	33	20	20	42	25	23	21	21	20	22	25	25	25	25	26	30	33	29	26	31	31	25	2	4	0	10	46	30	19	44	23	30	30	29	18	24	30	28	45	32	30	31	31	29	33	49	21	30	19	31	19	21	18	33	34	27	26	26	27	30	42	27	32	29	32	36	32	28	27	28	28	29	29	32	37	41	38	38	49	28	29	33	34	29	33	33	33	29	36	33	33	30	33	34	49	35	34	34	32	36	33	53	53	48	46	27	26	48	29	31	20	36
467162	32	35	32	31	35	34	30	33	31	32	35	41	39	31	36	32	31	32	28	34	32	39	43	46	48	47	47	47	47	45	48	6	28	26	26	29	35	31	32	32	28	42	47	29	27	27	39	29	44	48	48	29	43	37	46	49	50	44	39	41	24	28	44	43	49	44	49	43	35	37	43	45	47	30	25	25	35	36	33	27	24	27	44	46	32	26	32	25	41	46	35	27	37	33	46	27	50	46	45	49	48	28	23	25	42	38	31	27	27	56	25	23	25	36	23	24	38	25	38	34	27	34	23	28	26	27	29	27	28	35	30	32	27	38	37	29	52	39	37	38	63	42	27	28	48	31	29	26	27	27	26	32	30	35	34	37	39	42	35	32	37	38	31	11	10	10	0	54	37	26	51	30	37	38	38	27	32	38	37	51	34	36	42	37	36	35	51	23	32	24	40	27	29	26	40	41	32	31	32	33	39	49	34	39	38	39	45	39	35	35	36	36	36	35	42	43	43	45	44	51	40	36	36	44	37	40	41	40	36	48	40	40	37	40	41	54	41	41	41	38	43	39	62	64	58	52	40	35	56	39	42	31	44
470670	33	34	33	33	33	33	33	33	33	35	36	41	39	34	36	47	47	47	57	35	61	40	40	46	47	46	47	48	48	50	47	45	55	56	55	56	49	60	60	61	61	44	46	62	61	61	67	60	44	45	48	59	44	36	49	49	48	44	45	41	53	54	44	41	46	47	46	69	38	39	72	73	77	59	56	55	63	65	61	54	54	55	73	77	42	56	55	56	65	77	61	61	39	62	39	54	46	42	48	50	45	60	52	53	38	67	62	56	55	58	54	54	54	66	53	53	66	53	66	57	54	61	53	53	54	55	58	57	58	64	56	60	56	39	39	60	80	54	52	55	67	40	61	55	3	46	59	61	61	56	57	64	65	65	48	46	67	40	36	32	37	37	32	48	49	46	54	0	66	56	1	57	36	39	36	54	63	37	66	14	71	37	38	39	70	72	17	56	69	54	72	53	55	54	40	14	62	61	61	61	31	59	36	38	38	39	44	39	35	29	30	32	31	50	24	44	48	46	44	57	65	62	69	40	36	39	40	37	36	42	39	39	37	41	40	55	41	40	40	39	42	40	61	61	58	55	63	63	57	32	34	56	42
473349	45	46	45	45	45	45	45	45	45	47	48	53	51	46	48	46	46	45	42	47	44	52	52	58	59	58	59	60	60	62	59	28	39	40	39	40	48	44	45	45	30	56	58	31	31	30	50	29	56	57	60	29	56	48	61	61	60	56	56	52	37	38	56	52	58	59	58	52	49	49	56	56	61	44	40	38	48	50	47	38	38	39	56	59	44	12	38	39	52	60	48	31	51	32	51	36	58	54	60	62	57	8	35	35	50	55	13	41	40	70	37	37	37	51	37	37	51	37	51	40	37	5	37	37	37	39	41	40	40	14	39	10	39	51	51	30	61	53	52	54	77	52	31	39	63	45	15	31	31	40	40	33	35	35	48	45	17	52	48	44	49	49	44	30	32	30	37	66	0	39	65	41	48	52	48	38	33	49	16	68	41	49	50	51	40	42	71	40	39	39	43	37	39	37	52	52	45	44	45	45	49	58	48	50	51	52	56	51	47	47	48	49	49	49	51	56	60	58	56	69	49	48	54	53	48	52	53	49	48	55	52	53	49	53	52	66	54	54	53	52	56	53	72	72	70	67	48	48	69	50	52	37	54
473376	35	36	35	35	35	35	35	35	35	37	37	44	42	36	38	34	34	32	32	38	34	43	43	49	50	49	50	51	51	51	50	19	29	30	29	30	36	34	35	35	31	46	49	32	32	31	17	30	46	47	50	30	46	38	50	50	50	46	44	42	2	3	46	42	48	48	48	19	37	39	22	23	26	34	4	3	38	39	36	3	4	4	23	26	33	29	3	4	40	27	37	32	42	33	42	26	49	45	49	51	48	33	26	26	41	42	34	4	3	61	2	2	2	41	2	2	41	2	41	7	2	34	2	3	2	8	9	9	6	37	8	33	8	42	42	31	53	39	38	40	66	43	31	0	53	33	32	32	32	3	0	34	35	35	34	33	40	43	39	35	40	40	35	20	23	19	26	56	39	0	55	2	39	41	39	1	34	40	38	55	40	40	41	42	40	41	56	3	38	3	42	2	4	2	42	43	11	10	10	10	39	52	38	41	40	42	47	42	37	37	37	39	39	37	43	47	49	49	47	57	39	41	42	44	39	43	44	40	39	45	43	43	40	43	43	57	45	44	44	43	45	44	62	62	58	57	37	37	59	40	42	29	45
473400	32	33	32	32	32	32	32	32	32	34	34	40	38	33	35	46	46	46	56	34	60	39	39	45	46	45	46	47	47	47	46	44	54	55	54	55	48	59	59	60	60	43	45	61	60	60	66	59	43	44	47	58	43	35	47	47	47	43	42	40	52	53	43	40	45	45	45	68	36	38	71	72	75	58	54	54	61	64	60	53	53	54	72	76	41	55	54	55	63	76	60	60	38	61	38	53	45	41	47	49	44	59	51	52	37	65	60	54	53	57	53	53	53	65	52	52	65	52	65	56	53	60	52	52	53	54	57	56	57	63	55	59	55	38	38	59	79	52	51	53	65	39	59	54	2	45	58	60	60	55	55	63	63	63	46	45	66	39	35	31	36	36	31	46	48	44	51	1	65	55	0	56	35	37	35	53	62	36	65	13	68	36	37	38	68	69	14	53	66	53	70	52	54	53	39	13	61	60	60	60	30	58	35	37	37	37	43	38	34	28	29	31	30	49	23	43	45	45	43	54	64	61	65	39	35	38	39	36	35	40	38	38	36	39	39	54	40	39	39	38	40	39	60	60	56	54	62	62	56	31	33	55	41
482055	36	37	36	36	36	36	36	36	36	38	39	45	43	37	39	37	37	35	34	39	36	44	44	50	51	50	51	52	52	54	51	21	31	32	31	32	39	36	37	37	33	47	50	34	34	33	19	32	47	48	51	32	47	39	52	52	51	47	47	43	4	5	47	43	49	50	49	21	40	40	25	25	30	36	7	5	39	41	38	5	6	6	25	28	35	31	5	6	43	29	39	34	43	35	43	28	50	46	50	52	49	35	28	28	42	46	38	8	7	62	4	4	4	43	4	4	43	4	43	9	4	36	4	4	4	10	11	11	7	39	10	35	10	43	43	33	55	43	42	44	68	44	34	2	54	36	34	34	34	5	3	36	38	38	39	36	42	44	40	36	41	41	36	23	25	23	30	57	41	2	56	0	40	44	40	3	36	41	40	57	44	41	42	43	43	45	60	7	42	6	46	4	6	4	43	44	12	11	12	12	40	54	39	42	42	44	48	43	39	38	38	40	40	40	44	48	52	50	48	60	41	42	45	45	40	44	45	41	40	47	44	45	41	45	44	58	46	46	45	44	48	45	63	63	60	58	39	39	60	41	43	32	46
4840	15	16	15	15	15	15	15	15	15	17	18	13	11	16	18	30	30	30	39	7	43	12	12	18	19	18	19	20	20	22	19	28	37	38	37	38	32	42	42	43	43	16	18	44	43	43	50	42	16	23	26	41	16	18	27	27	26	16	15	11	36	37	16	11	24	25	24	52	21	21	56	56	61	39	39	38	43	47	43	37	37	38	56	60	24	38	38	39	47	60	43	43	11	44	11	37	18	14	20	22	17	42	35	36	10	50	45	40	39	30	37	37	37	46	36	36	46	36	46	40	37	43	36	36	37	38	41	40	40	46	39	42	39	19	19	42	63	37	36	38	51	12	43	38	33	29	41	43	43	39	40	46	47	47	32	29	49	12	8	4	9	9	4	31	32	30	37	36	48	39	35	40	0	12	0	37	45	9	48	38	53	1	2	3	52	54	41	39	51	38	55	36	38	37	10	22	44	43	44	44	19	42	18	2	9	12	16	11	7	17	18	20	19	33	22	16	20	18	16	29	45	43	49	13	8	12	13	9	8	15	12	13	9	21	20	27	14	14	13	12	16	13	33	33	30	27	45	45	29	20	22	39	14
4843	18	20	18	18	19	19	18	19	17	19	21	17	13	18	22	32	32	33	41	10	46	14	16	22	21	21	23	23	22	23	22	30	40	41	41	42	35	46	46	47	46	18	22	47	45	47	54	46	20	28	30	46	19	22	28	30	32	20	18	18	39	41	21	17	28	26	28	57	22	25	58	60	62	42	41	41	45	51	47	40	39	42	59	63	28	41	43	41	50	62	46	45	13	49	16	42	23	19	23	26	21	44	37	41	14	52	47	42	42	32	41	39	41	48	38	39	50	40	49	44	40	48	38	41	41	42	45	42	45	49	42	46	43	23	22	46	67	39	38	40	54	16	44	41	35	32	45	45	45	41	42	50	49	51	33	35	55	16	11	8	3	3	7	33	34	30	38	39	52	41	37	44	12	0	11	39	47	12	52	40	54	12	14	13	53	55	42	40	52	40	58	40	43	40	17	26	48	47	47	48	23	45	20	14	14	15	20	14	10	21	23	23	22	36	24	19	21	20	20	30	50	47	49	16	11	15	16	14	11	19	15	16	12	23	24	31	17	16	16	14	17	15	38	37	34	29	51	49	32	23	27	45	18
4844	15	16	15	15	15	15	15	15	15	17	18	13	11	16	18	30	30	30	39	7	43	12	12	18	19	18	19	20	20	23	19	28	37	38	37	38	32	42	42	43	43	16	18	44	43	43	50	42	16	23	26	41	16	18	27	27	26	16	16	11	36	37	16	11	24	25	24	52	20	21	55	56	60	39	39	38	42	47	43	37	37	38	56	60	24	38	38	39	47	60	43	43	11	44	11	37	18	14	20	22	17	42	35	36	10	49	46	39	38	30	37	37	37	46	36	36	46	36	46	40	37	43	36	36	37	38	41	40	41	46	39	42	39	19	19	42	63	37	35	38	51	12	43	38	33	29	41	43	43	39	40	46	47	47	31	29	50	12	8	4	9	9	4	31	32	29	38	36	48	39	35	40	0	11	0	37	45	9	48	38	54	1	2	3	52	55	42	40	52	37	54	36	38	37	10	22	45	44	44	44	19	42	18	2	8	12	16	11	7	17	18	20	19	33	22	16	21	18	16	30	45	43	49	13	8	12	13	9	8	15	12	12	9	21	20	27	14	13	13	12	15	13	33	33	30	27	45	45	29	20	22	39	14
490434	33	34	33	33	33	33	33	33	33	35	35	42	40	34	36	34	34	32	31	36	33	41	41	47	48	47	48	49	49	51	48	18	28	29	28	29	36	33	34	34	30	44	47	31	31	30	16	29	44	45	48	29	44	36	48	48	48	44	44	40	1	2	44	40	46	46	46	18	35	37	21	22	25	33	3	2	36	38	35	2	3	3	22	25	32	28	2	3	39	26	36	31	40	32	40	25	47	43	47	49	46	32	25	25	39	41	35	3	2	59	1	1	1	40	1	1	40	1	40	6	1	33	1	1	1	7	8	8	4	36	7	32	7	40	40	30	52	39	38	40	64	41	30	1	51	33	31	31	31	2	1	33	34	34	34	33	40	41	37	33	38	38	33	19	22	18	27	54	38	1	53	3	37	39	37	0	33	38	37	54	41	38	39	40	39	42	57	4	39	2	41	1	3	1	40	41	9	8	9	9	37	51	36	39	38	40	45	40	36	35	35	37	37	37	41	45	49	47	45	57	38	39	42	42	37	41	42	38	37	43	41	41	38	41	41	55	43	42	42	41	43	42	60	60	56	55	36	36	57	38	40	29	43
490896	42	43	42	42	42	43	42	42	42	44	46	50	48	43	45	41	41	40	38	44	41	49	49	55	56	55	56	57	57	59	56	23	35	36	35	37	43	40	41	41	7	53	55	8	8	7	45	6	53	54	57	6	53	45	57	57	57	53	54	50	32	33	53	50	55	55	55	47	44	46	50	51	54	40	34	33	44	46	43	33	33	34	51	54	39	23	33	34	48	55	44	8	48	10	49	31	55	51	57	59	54	27	30	30	48	51	30	36	35	67	32	32	32	47	32	32	47	32	47	36	32	28	32	32	32	34	36	35	35	31	34	27	34	47	47	3	57	47	46	48	72	49	3	34	60	40	26	3	2	35	36	2	5	5	41	40	34	49	45	41	46	46	41	24	27	24	32	63	33	34	62	36	45	47	45	33	0	46	33	64	5	46	48	48	3	6	67	35	3	33	5	32	34	32	49	49	40	39	40	40	46	56	45	47	47	49	53	48	44	44	45	47	46	44	49	53	57	55	53	66	45	44	50	51	46	49	50	47	45	51	49	49	46	49	49	64	51	50	50	49	52	50	70	71	66	64	43	43	66	47	49	34	51
4938	16	17	16	16	16	16	15	16	16	18	18	4	2	17	18	31	31	31	40	8	44	3	3	19	20	18	19	20	20	22	20	29	38	39	38	39	32	43	43	44	44	13	18	45	44	43	51	43	13	24	27	42	13	19	27	27	27	13	16	12	37	38	13	12	25	25	25	53	21	22	57	57	61	40	38	39	43	48	44	38	38	39	57	61	25	39	39	40	46	61	44	44	2	45	2	38	9	5	11	13	8	43	36	37	1	49	46	39	38	21	38	38	38	47	37	37	47	37	47	41	38	44	37	37	38	39	42	41	42	47	40	43	40	20	20	43	64	37	37	37	51	3	43	39	34	30	42	43	44	40	40	46	46	46	31	30	50	13	9	5	10	10	0	31	33	30	38	37	49	40	36	41	9	12	9	38	46	0	49	39	54	10	10	12	52	55	42	40	52	38	54	37	39	38	13	23	46	45	45	45	20	43	19	11	12	11	17	8	4	18	19	21	20	34	23	17	21	19	17	26	46	43	49	14	9	13	14	10	9	15	13	14	10	21	21	27	15	15	14	13	16	14	24	24	26	24	46	46	26	21	23	41	5
506948	45	46	45	45	46	45	45	45	45	47	47	53	51	46	48	45	45	44	42	47	44	52	52	59	59	58	59	60	60	63	59	27	39	40	39	40	47	44	45	45	30	56	58	31	31	30	49	29	56	57	60	29	56	48	61	60	60	56	57	52	36	37	56	52	58	58	58	51	49	50	55	55	59	44	38	37	47	50	47	37	37	38	55	58	44	12	37	38	51	59	48	31	51	32	52	35	58	54	60	62	57	10	34	34	50	54	12	39	38	70	36	36	36	51	36	36	51	36	51	39	36	11	36	36	36	38	40	39	40	14	38	10	38	51	51	30	60	51	51	52	76	52	30	38	63	44	15	31	31	39	38	33	34	35	46	45	5	52	48	44	49	49	44	28	31	28	37	66	16	38	65	40	48	52	48	37	33	49	0	68	42	49	50	51	39	43	72	40	40	38	42	36	38	36	52	52	45	44	44	44	49	58	48	51	51	52	56	51	47	47	48	49	49	48	51	56	61	58	56	70	49	47	54	53	48	52	53	49	48	54	52	53	49	52	52	66	54	54	53	52	56	53	72	72	69	67	48	48	69	50	52	36	54
529277	35	36	35	35	35	35	34	35	35	37	37	43	41	36	37	45	45	45	57	37	60	42	42	48	49	48	49	50	50	49	49	45	54	55	54	55	46	59	60	60	61	46	48	62	62	60	67	60	46	47	50	60	46	38	50	50	50	46	44	43	53	54	46	43	48	48	48	69	39	41	72	73	76	59	54	54	62	65	61	54	54	55	73	76	43	58	54	55	63	77	61	62	41	63	41	53	48	44	50	52	47	62	52	52	40	65	62	54	53	60	53	53	53	66	53	53	66	53	66	56	53	63	53	53	53	55	57	56	56	66	55	62	55	41	41	61	79	51	50	51	68	42	61	55	11	44	61	61	62	56	55	63	64	64	44	44	68	42	38	34	39	39	34	46	49	45	51	14	68	55	13	57	38	40	38	54	64	39	68	0	69	39	39	41	70	70	4	53	67	53	71	53	55	53	42	16	61	60	61	61	33	57	38	40	40	39	46	41	37	31	32	33	33	48	25	46	47	48	46	56	64	61	65	42	38	41	42	39	38	43	41	41	39	42	42	56	43	42	42	41	43	42	63	63	59	57	63	63	59	34	36	55	44
535995	49	52	49	48	52	51	47	50	48	49	52	57	55	48	53	47	46	46	44	50	48	55	59	62	64	63	63	63	63	61	64	28	44	42	42	45	50	47	48	48	14	59	63	15	13	13	53	15	61	65	65	15	60	54	63	66	67	61	56	58	38	42	61	60	66	61	66	57	52	54	57	59	61	46	39	39	51	53	50	41	38	41	58	60	48	30	46	39	58	60	52	13	53	19	62	42	66	62	63	67	64	32	37	39	58	55	35	41	41	72	39	37	39	52	37	38	54	39	54	48	41	38	37	42	40	41	43	41	42	39	44	36	41	54	53	11	66	55	53	54	80	58	9	42	65	46	33	7	7	41	40	10	10	15	49	52	43	58	51	48	53	54	47	33	32	32	34	71	41	40	68	44	53	54	54	41	5	54	42	69	0	52	58	53	2	1	69	37	2	38	6	41	43	40	57	57	46	45	46	47	56	63	51	55	55	55	61	55	51	52	54	54	53	50	58	59	59	61	60	68	56	50	52	60	53	56	57	56	52	64	56	56	53	56	57	70	57	57	57	54	59	55	79	81	76	69	56	51	73	56	59	45	60
5394	16	17	16	16	16	16	15	16	16	18	19	14	12	17	18	31	31	31	40	8	44	13	13	19	20	19	20	21	21	21	20	29	38	39	38	39	32	43	43	44	44	17	19	45	44	43	51	43	17	24	27	42	17	19	28	28	27	17	14	12	37	38	17	12	25	26	25	53	21	22	56	57	61	40	39	39	44	48	44	38	38	39	57	61	25	39	39	40	47	61	44	44	12	45	12	38	19	15	21	23	18	43	36	37	11	49	44	39	38	31	38	38	38	47	37	37	47	37	47	41	38	44	37	37	38	39	42	41	41	47	40	43	40	20	20	43	64	37	36	37	52	13	44	39	34	30	42	43	44	40	41	46	47	47	31	30	49	13	9	5	10	10	5	32	33	30	36	37	49	40	36	41	1	12	1	38	46	10	49	39	52	0	2	4	53	53	40	38	50	37	54	37	39	38	11	23	45	44	45	45	20	43	19	3	9	12	17	12	8	18	19	21	20	34	23	17	19	19	17	28	46	43	48	14	9	13	14	10	9	16	13	13	10	22	21	27	15	14	14	13	16	14	34	34	31	28	46	46	30	21	23	40	15
5395	17	18	17	16	17	16	15	17	16	18	23	14	12	17	18	32	31	31	40	8	45	13	13	20	21	19	20	21	22	27	20	29	39	39	38	39	32	43	43	44	45	18	20	45	44	43	52	43	17	24	28	42	18	20	29	29	28	17	20	12	37	39	17	13	26	27	26	54	24	23	57	57	61	40	40	39	45	48	44	38	38	39	58	61	25	40	39	40	47	61	44	44	12	45	15	39	22	15	21	24	18	43	36	37	12	53	50	43	42	31	38	38	38	47	37	37	47	37	48	42	39	46	37	37	39	39	42	42	41	47	41	43	40	20	20	44	65	39	37	38	53	14	45	39	34	30	42	43	44	41	44	46	47	49	31	33	51	13	9	5	10	11	5	33	33	31	42	38	50	41	37	42	2	14	2	39	48	10	50	39	58	2	0	4	54	59	46	44	56	37	55	37	39	38	11	24	45	44	45	45	21	44	20	2	9	14	18	13	9	19	20	22	21	34	24	17	25	20	17	34	48	44	54	14	10	14	14	13	10	17	14	13	11	23	21	27	15	14	15	13	20	14	34	34	32	28	48	47	30	21	24	42	15
5397	18	19	18	18	18	18	17	18	18	20	20	16	14	19	20	33	33	33	42	10	46	15	15	21	22	21	22	23	23	22	22	31	40	41	40	41	34	45	45	46	46	19	21	47	46	45	53	45	19	26	29	44	19	21	29	29	29	19	15	14	39	40	19	14	27	27	27	55	22	24	58	59	62	42	40	41	45	50	46	40	40	41	59	63	27	41	41	42	48	63	46	46	14	47	14	40	21	17	23	25	20	45	38	39	13	50	45	40	39	33	40	40	40	49	39	39	49	39	49	43	40	46	39	39	40	41	44	43	44	49	42	45	42	22	22	45	66	39	38	39	53	15	45	41	36	32	44	45	46	42	42	48	48	48	32	32	51	15	11	7	12	12	7	33	35	31	37	39	51	42	38	43	3	13	3	40	48	12	51	41	53	4	4	0	54	54	41	39	51	39	55	39	41	40	13	25	48	47	47	47	22	45	21	5	11	13	19	14	10	20	21	23	22	36	25	19	20	21	19	29	48	45	48	16	11	15	16	12	11	17	15	15	12	23	23	29	17	16	16	15	17	16	36	36	32	30	48	48	32	23	25	42	17
540924	48	49	48	48	49	49	49	49	48	50	50	57	54	49	51	47	47	45	44	50	48	55	56	62	62	61	62	63	62	62	63	29	41	42	42	42	49	47	48	48	12	59	61	14	14	14	52	12	59	61	64	13	59	51	63	63	64	59	58	57	38	39	59	56	61	61	61	54	50	53	56	57	60	47	40	39	49	53	50	40	39	41	58	61	46	30	40	40	53	61	51	14	54	16	54	37	61	57	63	65	60	33	36	37	53	55	34	40	39	73	39	38	39	53	38	39	54	39	53	42	39	35	38	39	39	41	43	41	43	37	40	34	41	54	54	10	64	52	53	53	78	56	9	40	66	47	33	9	8	41	40	9	11	11	47	47	40	55	52	48	53	53	48	30	33	29	36	70	40	40	68	43	52	53	52	39	3	52	39	70	2	53	54	54	0	3	71	39	4	40	4	39	41	38	56	56	48	47	47	47	53	62	51	54	53	54	59	55	50	51	52	53	52	51	55	59	61	61	60	70	51	50	53	56	51	56	56	53	52	57	55	56	53	55	56	71	58	57	56	55	57	56	77	76	72	70	49	49	72	53	55	41	58
540933	50	53	50	49	53	52	48	51	49	50	53	58	56	49	54	48	47	47	45	51	49	56	60	63	65	64	64	64	64	62	65	29	45	43	43	46	51	48	49	49	15	60	64	16	14	14	54	16	62	66	66	16	61	55	64	67	68	62	57	59	39	43	62	61	67	62	67	58	53	55	58	60	62	47	40	40	52	54	51	42	39	42	59	61	49	31	47	40	59	61	53	14	54	20	63	43	67	63	64	68	65	33	38	40	59	56	36	42	42	73	40	38	40	53	38	39	55	40	55	49	42	39	38	43	41	42	44	42	43	40	45	37	42	55	54	12	67	56	54	55	81	59	10	43	66	47	34	8	8	42	41	11	11	16	50	53	44	59	52	49	54	55	48	34	33	33	35	72	42	41	69	45	54	55	55	42	6	55	43	70	1	53	59	54	3	0	70	38	3	39	7	42	44	41	58	58	47	46	47	48	57	64	52	56	56	56	62	56	52	53	55	55	54	51	59	60	60	62	61	69	57	51	53	61	54	57	58	57	53	65	57	57	54	57	58	71	58	58	58	55	60	56	80	82	77	70	57	52	74	57	60	46	61
546502	37	40	37	36	40	39	35	38	36	37	40	45	43	36	41	46	45	47	58	38	62	43	47	50	52	51	51	51	51	49	52	45	58	56	56	59	49	61	62	62	63	47	51	64	62	62	70	64	49	53	53	64	48	42	51	54	55	49	44	46	54	58	49	48	54	49	54	74	42	44	74	76	78	60	55	55	65	67	63	57	54	57	75	77	47	60	62	55	70	77	64	62	41	68	50	59	54	50	51	55	52	62	54	56	46	67	65	57	57	60	55	53	55	66	53	54	68	55	68	64	57	68	53	58	56	57	59	57	58	69	60	66	57	43	42	64	83	54	52	53	71	46	62	58	11	45	63	61	62	57	56	67	65	70	48	51	73	46	39	36	41	42	35	50	49	49	51	17	71	56	14	60	41	42	42	57	67	42	72	4	69	40	46	41	71	70	0	53	67	54	75	57	59	56	45	19	62	61	62	63	38	59	39	43	43	42	49	43	39	34	36	35	35	49	29	47	47	49	48	56	70	63	66	47	41	43	44	44	40	51	43	43	41	44	45	58	44	44	44	41	46	42	67	69	64	57	71	66	61	38	41	61	48
546742	34	37	34	33	37	36	32	35	33	34	37	43	41	33	38	34	33	33	31	36	34	41	45	48	50	49	49	49	49	47	50	17	31	29	29	32	37	34	35	35	31	44	49	32	30	30	18	32	46	50	50	32	45	39	48	51	52	46	40	42	1	5	46	44	51	46	51	22	37	39	22	24	26	33	2	2	38	39	36	4	2	4	23	25	35	29	9	2	44	25	38	30	39	36	48	30	52	48	47	51	50	31	26	28	44	41	34	4	4	58	2	0	2	39	0	1	41	2	41	13	4	37	0	5	3	8	9	8	5	38	11	35	8	41	40	32	55	41	39	40	66	44	30	5	50	33	32	29	30	4	3	35	33	38	36	39	42	44	37	34	39	40	33	22	21	21	23	56	40	3	53	7	39	40	40	4	35	40	40	53	37	38	44	39	39	38	53	0	35	1	43	4	6	3	42	43	9	8	9	10	41	52	36	41	40	41	47	41	37	37	38	38	38	37	44	45	45	47	46	53	43	39	39	46	39	42	43	42	38	50	42	42	39	42	43	55	43	43	43	40	45	41	63	65	60	54	43	38	58	41	44	33	46
552877	47	50	47	46	50	49	45	48	46	47	50	55	53	46	51	45	44	44	42	48	46	53	57	60	62	61	61	61	61	59	62	26	42	40	40	43	48	45	46	46	12	57	61	13	11	11	51	13	59	63	63	13	58	52	61	64	65	59	54	56	36	40	59	58	64	59	64	55	50	52	55	57	59	44	37	37	49	51	48	39	36	39	56	58	46	28	44	37	56	58	50	11	51	17	60	40	64	60	61	65	62	30	35	37	56	53	33	39	39	70	37	35	37	50	35	36	52	37	52	46	39	36	35	40	38	39	41	39	40	37	42	34	39	52	51	9	64	53	51	52	78	56	7	40	63	44	31	5	5	39	38	8	8	13	47	50	41	56	49	46	51	52	45	31	30	30	32	69	39	38	66	42	51	52	52	39	3	52	40	67	2	50	56	51	4	3	67	35	0	36	8	39	41	38	55	55	44	43	44	45	54	61	49	53	53	53	59	53	49	50	52	52	51	48	56	57	57	59	58	66	54	48	50	58	51	54	55	54	50	62	54	54	51	54	55	68	55	55	55	52	57	53	77	79	74	67	54	49	71	54	57	43	58
552895	34	33	34	33	33	32	31	34	32	34	35	42	39	33	35	34	33	31	30	36	33	40	41	47	48	46	48	48	49	48	47	17	28	29	28	28	35	33	34	34	31	44	48	30	30	29	17	29	44	45	48	28	45	37	48	49	47	43	41	39	0	3	44	41	46	47	46	18	36	36	21	21	25	32	2	2	37	38	35	1	2	3	22	24	32	28	2	2	38	25	35	30	39	32	41	24	48	43	47	50	45	31	24	25	40	40	32	2	1	58	1	0	1	39	0	0	40	1	41	6	1	34	0	1	2	7	8	8	4	36	7	32	7	40	39	31	53	40	38	38	66	41	31	3	50	32	31	29	30	4	3	32	34	34	33	34	38	41	36	33	38	39	32	21	21	19	24	54	39	3	53	6	38	40	37	2	33	38	38	53	38	37	37	39	40	39	54	1	36	0	40	1	3	1	40	42	8	7	8	9	38	51	36	39	37	40	45	40	37	35	36	37	38	36	41	45	46	47	45	54	38	37	39	42	38	41	41	39	37	44	42	40	38	43	41	53	42	41	43	40	44	41	59	60	57	54	37	35	56	37	39	28	43
552901	51	50	51	50	52	50	49	52	49	51	51	59	55	50	52	49	48	47	45	52	50	56	58	65	64	63	65	65	65	67	64	30	43	44	44	43	50	49	50	50	16	61	65	15	15	15	55	14	61	63	66	14	62	54	65	65	65	60	62	58	39	42	61	59	63	63	63	56	53	55	58	58	61	48	40	41	52	55	52	41	40	43	60	62	48	32	42	41	54	62	52	15	55	18	58	38	64	59	65	68	62	34	37	39	56	56	35	40	39	74	41	39	41	54	39	40	56	41	56	44	41	38	39	41	42	43	45	43	45	39	42	36	43	56	55	13	67	55	55	53	81	58	11	42	67	48	35	9	9	43	41	10	12	13	47	51	41	57	53	50	55	56	49	33	34	31	40	72	43	42	70	46	55	58	54	41	5	54	42	71	6	54	55	55	4	7	75	43	8	40	0	41	43	40	58	59	49	48	48	49	56	65	53	57	54	56	62	57	53	53	55	55	55	52	57	61	65	63	62	74	53	50	57	58	54	58	57	57	54	60	58	57	55	58	58	72	59	58	59	56	61	57	78	78	74	71	52	50	73	54	56	43	60
553034	32	33	32	32	32	32	31	32	32	34	35	41	39	33	34	34	34	32	30	35	32	40	40	46	47	46	47	48	48	51	47	17	27	28	27	28	35	32	33	33	29	43	46	30	30	28	15	28	43	44	47	28	43	35	48	48	47	43	44	39	0	1	43	39	45	46	45	17	36	36	21	21	26	32	2	1	35	37	34	1	2	2	21	24	31	27	1	2	38	25	35	30	39	31	39	24	46	42	46	48	45	31	24	24	38	41	35	3	2	58	0	0	0	39	0	0	39	0	39	5	0	32	0	0	0	6	7	7	4	35	6	31	6	39	39	29	51	40	39	40	64	40	30	2	50	33	30	29	30	3	3	31	33	33	35	33	38	40	36	32	37	37	32	19	21	19	27	53	37	2	52	4	36	40	36	1	32	37	36	53	41	37	37	39	39	42	57	4	39	1	41	0	2	0	39	40	9	8	8	8	36	50	35	38	38	39	44	39	35	34	34	36	36	37	40	44	49	46	44	57	37	37	42	41	36	40	41	37	36	43	40	41	37	41	40	53	42	42	41	40	44	41	59	59	56	54	35	35	56	37	39	27	42
553043	34	35	34	34	35	34	33	34	34	36	37	43	41	35	36	36	36	34	32	37	34	42	42	49	49	48	49	50	50	53	49	19	29	30	29	30	37	34	35	35	31	45	48	32	32	30	17	30	45	46	49	30	45	37	51	50	49	45	46	41	2	3	45	41	47	48	47	19	39	39	23	23	28	34	4	3	38	39	36	3	4	4	23	26	33	29	3	4	40	27	37	32	41	33	42	26	48	44	48	50	47	33	26	26	40	43	36	5	4	60	2	2	2	41	2	2	41	2	41	7	2	34	2	2	2	8	9	9	6	37	8	33	8	41	41	31	53	42	41	42	66	42	32	4	52	35	32	31	32	5	5	33	35	36	37	36	39	42	38	34	39	39	34	21	23	21	29	55	39	4	54	6	38	43	38	3	34	39	38	55	43	39	39	41	41	44	59	6	41	3	43	2	0	2	41	42	11	10	10	10	38	53	37	41	40	42	46	41	37	36	36	38	38	39	42	46	51	48	46	59	39	39	45	43	38	42	43	39	38	45	42	43	39	43	42	55	44	44	43	42	47	43	61	61	58	56	37	37	58	39	41	30	44
556396	33	34	33	33	33	33	32	33	33	35	35	42	40	34	35	33	33	31	30	36	32	41	41	47	48	47	48	49	49	51	48	17	27	28	27	28	34	32	33	33	29	44	47	30	30	28	15	28	44	45	48	28	44	36	48	48	48	44	44	40	0	1	44	40	46	46	46	17	36	37	21	21	25	32	1	1	36	37	34	1	2	2	21	24	31	27	1	2	37	25	35	30	40	31	40	24	47	43	47	49	46	31	24	24	39	40	34	2	1	59	0	0	0	39	0	0	39	0	39	5	0	32	0	1	0	6	7	7	4	35	6	31	6	40	40	29	51	38	38	38	64	41	29	2	51	32	30	29	30	3	2	31	32	32	33	32	38	41	37	33	38	38	33	18	21	18	26	54	37	2	53	4	37	40	37	1	32	38	36	53	40	38	38	40	38	41	56	3	38	1	40	0	2	0	40	41	9	8	8	8	37	50	36	39	39	39	45	40	35	35	35	37	37	36	41	45	49	47	45	57	37	38	42	42	37	41	42	38	37	43	41	42	38	41	41	54	43	43	42	41	44	42	60	60	56	55	35	35	57	38	40	27	43
5709	19	20	19	19	19	19	18	19	19	21	22	17	15	20	21	33	33	33	43	11	47	16	16	22	23	22	23	24	24	26	23	31	41	42	41	42	34	46	46	47	47	20	22	48	47	46	53	46	20	27	30	45	20	22	31	31	30	20	13	9	39	40	20	9	28	29	28	55	25	25	59	59	64	43	41	41	46	51	47	40	40	41	59	63	28	42	41	42	50	63	47	47	15	48	15	40	22	18	24	26	21	46	38	39	14	54	49	42	41	34	40	40	40	50	39	39	50	39	50	43	40	47	39	39	40	41	44	43	44	50	42	46	42	23	23	46	66	40	39	40	55	16	47	41	37	32	45	46	47	42	43	49	50	50	34	32	52	16	12	8	13	13	8	34	35	33	40	40	52	42	39	43	10	17	10	40	49	13	52	42	57	11	11	13	56	58	45	42	55	40	58	39	41	40	0	26	48	47	47	47	23	45	22	12	1	15	20	15	11	21	22	24	23	36	26	20	24	22	20	33	49	45	52	17	12	16	17	13	12	19	16	17	13	25	24	30	18	18	17	16	20	17	37	37	34	31	49	49	33	24	26	42	18
5710	19	20	19	19	19	19	19	19	19	21	22	27	25	20	22	34	34	34	43	21	47	26	26	32	33	32	33	34	34	36	33	32	41	42	41	42	36	46	46	47	47	30	32	48	47	47	54	46	30	31	34	45	30	22	35	35	34	30	31	27	40	41	30	27	32	33	32	56	25	25	60	60	65	45	43	42	48	51	47	41	41	42	60	64	28	42	42	43	51	64	47	47	25	48	25	41	32	28	34	36	31	46	39	40	24	54	49	44	43	44	41	41	41	52	40	40	52	40	52	44	41	47	40	40	41	42	45	44	44	50	43	46	43	25	25	46	67	40	40	41	53	26	47	42	11	33	45	47	47	43	44	50	51	51	36	33	53	26	22	18	23	23	18	35	36	34	41	14	52	43	13	44	22	26	22	41	49	23	52	16	57	23	24	25	56	58	19	43	55	42	59	40	42	41	26	0	48	47	48	48	17	46	22	24	25	25	30	25	21	15	16	18	17	37	10	30	34	32	30	43	51	49	54	26	22	25	26	23	22	28	25	26	23	27	26	41	27	27	26	25	29	26	47	47	44	41	49	49	43	18	20	43	28
588784	40	42	41	41	41	41	39	40	41	43	44	50	48	42	43	42	42	40	39	44	41	49	49	55	56	55	56	56	57	56	55	25	36	37	35	37	43	41	42	42	38	52	55	39	39	36	23	37	52	53	56	36	51	44	57	56	56	52	49	47	9	10	51	48	53	55	54	26	44	45	28	30	33	40	11	10	44	46	43	10	10	10	30	32	40	36	10	10	47	33	44	38	47	40	48	33	55	51	55	57	54	39	33	33	47	49	41	11	9	67	9	9	9	47	9	9	47	9	48	14	9	41	9	9	9	15	16	16	5	43	15	39	15	48	47	37	59	48	45	47	73	48	38	10	58	41	38	38	39	12	12	39	41	42	42	41	46	49	44	41	46	46	40	28	30	27	32	62	45	11	61	12	44	48	45	9	40	46	45	61	46	45	45	48	48	47	62	9	44	8	49	9	11	9	48	48	0	1	0	0	45	59	44	47	46	47	53	48	44	43	43	45	45	44	49	52	54	55	53	62	46	46	47	50	44	49	50	45	44	52	49	49	46	50	49	62	51	50	49	48	52	50	68	68	65	63	44	44	65	46	48	35	50
589084	39	41	40	40	40	40	38	39	40	42	43	49	47	41	42	41	41	39	38	43	40	48	48	54	55	54	55	55	56	55	54	24	35	36	34	36	42	40	41	41	37	51	54	38	38	35	22	36	51	52	55	35	50	43	56	55	55	51	48	46	8	9	50	47	52	54	53	25	43	44	27	29	32	39	10	9	43	45	42	9	9	9	29	31	39	35	9	9	46	32	43	37	46	39	47	32	54	50	54	56	53	38	32	32	46	48	40	10	8	66	8	8	8	46	8	8	46	8	47	13	8	40	8	8	8	14	15	15	4	42	14	38	14	47	46	36	58	46	44	45	72	47	37	9	57	40	37	37	38	11	11	38	40	41	41	40	45	48	43	40	45	45	39	27	29	26	31	61	44	10	60	11	43	47	44	8	39	45	44	60	45	44	44	47	47	46	61	8	43	7	48	8	10	8	47	47	1	0	1	1	44	58	43	46	45	46	52	47	43	42	42	44	44	43	48	51	53	54	52	61	45	45	46	49	43	48	49	44	43	51	48	48	45	49	48	61	50	49	48	47	51	49	67	67	64	62	43	43	64	45	47	34	49
591414	40	41	40	40	40	40	39	40	40	42	43	49	47	41	42	41	41	39	38	43	40	48	48	54	55	54	55	56	56	56	55	25	35	36	35	36	42	40	41	41	37	51	54	38	38	36	23	36	51	52	55	36	51	43	56	56	55	51	49	47	8	9	51	47	53	54	53	25	43	44	28	29	33	40	10	9	43	45	42	9	10	10	29	32	39	35	9	10	46	33	43	38	47	39	47	32	54	50	54	56	53	39	32	32	46	48	40	10	9	66	8	8	8	47	8	8	47	8	47	13	8	40	8	8	8	14	15	15	5	43	14	39	14	47	47	37	59	46	45	46	72	48	38	10	58	40	38	37	38	11	11	39	41	41	41	40	45	48	44	40	45	45	40	27	29	26	32	61	45	10	60	12	44	47	44	9	40	45	44	61	46	45	45	47	47	47	62	9	44	8	48	8	10	8	47	48	0	1	0	0	44	58	43	46	45	47	52	47	43	42	42	44	44	44	48	52	54	54	52	62	45	45	47	49	44	48	49	45	44	51	48	48	45	49	48	61	50	49	49	48	51	49	67	67	64	62	43	43	64	45	47	34	50
591566	40	41	40	40	40	40	39	40	40	42	43	49	47	41	42	42	42	40	38	43	40	48	48	54	55	54	55	56	56	57	55	25	35	36	35	36	43	40	41	41	37	51	54	38	38	36	23	36	51	52	55	36	51	43	56	56	55	51	50	47	8	9	51	47	53	54	53	25	44	44	29	29	34	40	10	9	43	45	42	9	10	10	29	32	39	35	9	10	46	33	43	38	47	39	47	32	54	50	54	56	53	39	32	32	46	49	41	11	10	66	8	8	8	47	8	8	47	8	47	13	8	40	8	8	8	14	15	15	5	43	14	39	14	47	47	37	59	48	47	48	72	48	38	10	58	41	38	37	38	11	11	39	41	41	43	41	45	48	44	40	45	45	40	27	29	27	33	61	45	10	60	12	44	48	44	9	40	45	44	61	47	45	45	47	47	48	63	10	45	9	49	8	10	8	47	48	0	1	0	0	44	58	43	46	46	47	52	47	43	42	42	44	44	45	48	52	55	54	52	63	45	45	48	49	44	48	49	45	44	51	48	49	45	49	48	61	50	50	49	48	52	49	67	67	64	62	43	43	64	45	47	34	50
6212	16	17	16	16	16	16	16	16	16	18	19	24	22	17	19	30	30	29	40	18	44	23	23	29	30	29	30	31	31	35	30	28	38	39	38	39	32	43	43	44	44	27	29	45	44	44	50	43	27	28	31	42	27	19	32	32	31	27	30	24	36	37	27	24	29	30	29	52	22	22	56	56	61	42	39	38	46	48	44	37	37	38	56	60	25	39	38	39	48	60	44	44	22	45	22	37	29	25	31	33	28	43	35	36	21	51	48	40	39	41	37	37	37	49	36	36	49	36	49	40	37	44	36	36	37	38	41	40	41	47	39	43	39	22	22	43	63	37	36	38	52	23	44	38	28	29	42	44	44	39	40	47	48	48	32	29	51	23	19	15	20	20	15	31	32	30	39	31	49	39	30	40	19	23	19	37	46	20	49	33	56	20	21	22	53	57	38	41	54	38	56	36	38	37	23	17	45	44	44	44	0	42	19	21	22	23	27	22	18	2	7	9	0	33	17	27	33	29	27	42	48	45	54	24	19	23	24	20	19	26	23	24	20	24	23	38	25	25	24	23	27	24	44	44	41	38	46	46	40	5	7	40	25
6221	38	40	38	38	38	39	37	38	38	40	41	47	45	39	40	42	42	41	50	41	52	46	46	51	53	51	52	53	53	54	53	41	48	48	47	49	43	52	53	53	53	49	51	54	54	52	63	52	50	51	54	53	49	42	53	54	54	50	49	47	50	52	50	47	52	51	52	66	43	44	69	70	73	52	51	51	56	57	53	51	51	52	69	72	37	48	52	52	56	73	53	54	45	56	45	50	53	49	52	54	52	52	48	49	45	59	54	53	52	64	50	50	50	59	50	50	59	50	59	53	50	53	50	52	50	52	54	53	54	56	53	52	52	44	44	53	75	47	47	48	68	47	53	52	56	41	51	53	54	53	53	55	56	56	43	41	59	46	42	38	43	43	38	42	45	42	49	59	58	52	58	54	42	45	42	51	56	43	58	57	63	43	44	45	62	64	59	52	61	51	65	50	53	50	45	46	59	58	58	58	42	0	41	44	45	44	51	45	40	40	40	42	42	45	46	50	53	52	50	61	58	58	61	47	42	46	47	43	42	49	46	47	43	46	46	60	48	48	47	46	49	47	67	67	62	60	56	56	63	44	46	54	48
6225	5	6	5	5	5	5	5	5	5	1	1	23	21	6	8	29	29	29	39	17	43	22	22	28	29	28	29	30	30	30	29	27	37	38	37	38	31	42	42	43	43	26	28	44	43	43	49	42	26	27	30	41	26	2	30	30	30	26	25	23	35	36	26	23	28	28	28	51	3	5	54	55	58	41	37	37	45	47	43	36	36	37	55	59	24	38	37	38	46	59	43	43	21	44	21	36	28	24	30	32	27	42	34	35	20	48	43	37	36	40	36	36	36	48	35	35	48	35	48	39	36	43	35	35	36	37	40	39	40	46	38	42	38	21	21	42	62	35	34	36	50	22	42	37	33	28	41	43	43	38	38	46	46	46	29	28	49	22	18	14	19	19	14	29	31	27	34	36	48	38	35	39	18	20	18	36	45	19	48	38	51	19	20	21	51	52	39	36	49	36	53	35	37	36	22	22	44	43	43	43	19	41	0	20	20	21	26	21	17	17	18	20	19	32	22	26	28	28	26	37	47	44	49	23	18	22	23	19	18	24	22	22	19	22	22	37	24	23	23	22	24	23	43	43	39	37	45	45	39	20	22	38	24
6226	17	19	17	17	17	18	16	17	17	19	21	15	13	18	19	32	32	32	41	9	45	14	14	20	21	20	21	22	22	24	21	30	40	40	39	41	33	44	44	45	45	18	20	47	45	44	52	44	19	26	29	44	18	21	29	30	29	19	17	14	38	40	19	14	27	27	27	55	23	23	58	59	63	41	40	40	45	49	45	39	39	40	58	62	26	40	41	41	49	62	45	45	13	47	13	40	21	17	22	24	20	44	37	39	13	52	47	42	41	32	39	39	39	48	38	38	48	38	48	42	39	45	38	39	39	40	43	42	43	48	42	44	41	21	21	44	65	39	38	40	53	15	45	40	35	31	43	44	45	41	43	47	48	48	34	31	51	15	10	6	11	11	6	33	34	32	39	38	50	41	37	42	2	14	2	39	47	11	51	40	55	3	2	5	54	56	43	41	53	39	57	38	41	39	12	24	47	46	46	46	21	44	20	0	12	13	19	13	9	19	20	22	21	35	24	18	22	20	18	31	48	44	51	15	10	14	15	11	10	18	14	15	11	23	22	28	16	16	15	14	18	15	36	36	33	29	48	48	32	23	25	43	16
6228	18	18	18	18	19	17	16	18	17	19	19	16	13	18	20	31	31	31	41	10	45	14	15	22	21	20	22	22	22	24	21	29	39	41	40	40	33	45	45	46	46	18	21	46	45	45	52	45	19	26	28	43	19	21	29	28	28	18	11	7	37	39	19	8	26	26	26	53	22	24	56	57	60	41	38	40	46	50	46	38	38	40	57	61	27	40	40	40	47	61	45	45	13	47	15	38	21	17	23	25	19	44	36	38	13	50	45	38	37	32	39	38	39	48	37	37	49	38	49	41	38	46	37	38	39	40	43	41	43	49	40	45	41	22	21	45	65	38	36	37	53	14	44	40	35	30	44	44	45	40	40	48	48	49	30	32	51	15	10	7	12	12	6	32	33	29	38	38	51	40	37	42	9	14	8	38	47	12	51	40	55	9	9	11	53	56	43	40	53	37	54	38	40	39	1	25	46	45	45	46	22	45	20	12	0	14	18	13	10	19	21	22	22	34	24	19	22	20	19	31	47	43	51	16	11	14	15	12	10	17	15	14	11	23	23	29	16	15	16	14	17	15	35	36	32	29	48	47	31	22	24	41	17
6230	18	19	18	17	18	19	17	19	17	19	21	16	13	18	19	33	32	33	41	9	47	14	15	21	22	21	22	23	23	24	22	30	41	40	40	41	33	45	45	46	46	19	22	47	45	45	54	44	19	27	31	45	19	22	28	30	30	19	19	17	38	41	19	17	28	27	28	57	23	24	59	59	62	42	39	40	45	50	46	40	39	41	60	63	27	42	42	41	49	62	46	45	13	48	14	40	23	17	22	25	21	44	37	40	14	52	47	42	41	32	40	39	40	48	38	39	49	39	49	44	41	47	38	40	41	41	44	43	43	48	43	45	42	22	22	46	67	39	40	39	53	17	45	40	34	32	44	44	45	42	43	48	47	47	33	33	51	15	11	7	12	13	7	33	34	32	39	39	52	42	37	44	12	15	12	40	49	11	52	39	55	12	14	13	54	56	42	41	53	40	56	39	42	39	15	25	47	46	47	47	23	44	21	13	14	0	21	15	10	21	22	23	22	36	24	18	22	21	19	31	49	44	50	3	11	4	3	15	12	7	3	4	13	22	22	29	5	5	4	2	8	3	37	36	32	29	49	48	32	23	25	44	17
6242	23	25	23	23	24	23	23	23	23	25	26	21	19	24	26	38	38	37	47	15	51	20	20	27	27	26	27	28	28	30	27	36	45	46	45	46	40	50	50	51	51	24	26	52	51	51	58	50	24	31	34	49	24	26	35	34	35	24	25	21	44	45	24	21	32	32	32	60	29	30	63	64	67	47	47	46	51	55	51	45	45	46	64	68	32	46	46	47	54	68	51	51	19	52	21	46	27	22	28	30	25	50	43	44	18	58	53	47	46	38	45	45	45	54	44	44	54	44	54	48	45	52	44	44	45	46	49	48	49	54	47	50	47	27	27	50	71	44	43	45	58	20	50	46	41	37	49	51	51	47	47	54	54	56	38	39	58	20	16	12	17	17	12	38	40	36	45	44	56	47	43	48	16	20	16	45	53	17	56	46	61	17	18	19	59	62	49	47	59	45	62	44	46	45	20	30	53	52	52	52	27	51	26	19	18	21	0	19	15	25	26	28	27	41	30	0	4	2	0	37	54	52	57	21	16	20	21	17	16	22	20	20	17	28	28	35	22	21	21	20	23	21	41	41	38	35	54	54	37	28	31	48	22
6245	18	19	18	18	18	18	18	18	18	20	21	12	10	19	21	33	33	33	42	10	46	11	11	21	22	21	22	23	23	24	22	31	40	41	40	41	35	45	45	46	46	13	21	47	46	46	53	45	13	26	29	44	13	21	30	30	29	13	17	14	39	40	13	14	27	28	27	55	23	24	58	59	63	42	42	41	45	50	46	40	40	41	59	63	27	41	41	42	50	63	46	46	10	47	10	40	17	13	19	21	16	45	38	39	9	52	47	42	41	29	40	40	40	49	39	39	49	39	49	43	40	46	39	39	40	41	44	43	44	49	42	45	42	22	22	45	66	40	38	41	54	11	46	41	36	32	44	46	46	42	43	49	50	50	34	32	52	15	11	7	12	12	5	34	35	32	39	39	51	42	38	43	11	14	11	40	48	8	51	41	55	12	13	14	55	56	43	41	53	40	57	39	41	40	15	25	48	47	47	47	22	45	21	13	13	15	19	0	1	20	21	23	22	36	25	19	22	21	19	25	48	46	50	16	11	15	16	12	11	18	15	15	12	24	23	30	17	16	16	15	18	16	32	32	27	24	48	48	26	23	25	42	13
6246	14	15	14	14	14	14	14	14	14	16	16	8	6	15	17	28	28	28	38	6	41	7	7	17	18	17	18	19	19	20	18	27	35	36	35	36	30	40	41	41	41	8	17	42	42	41	49	40	8	22	25	40	8	17	25	25	25	8	13	10	35	36	8	10	23	23	23	51	19	20	55	55	59	38	37	36	41	46	42	36	36	37	55	58	23	37	36	37	45	59	42	42	6	43	6	35	13	9	15	17	12	41	34	34	5	48	43	38	37	25	35	35	35	45	35	35	45	35	45	38	35	42	35	35	35	37	39	38	39	45	37	41	37	18	18	41	61	34	34	35	49	7	41	37	32	27	40	42	42	38	37	44	45	45	29	27	48	11	7	3	8	8	1	28	31	28	35	35	47	37	34	39	7	10	7	36	44	4	47	37	51	8	9	10	50	52	39	37	49	37	53	35	37	35	11	21	44	43	43	43	18	40	17	9	10	10	15	1	0	16	17	19	18	31	21	15	18	17	15	20	43	42	46	12	7	11	12	8	7	13	11	12	8	19	19	26	13	13	12	11	14	12	28	28	21	19	43	43	21	19	21	39	9
6247	14	15	14	14	14	14	14	14	14	16	17	22	20	15	17	28	28	27	38	16	42	21	21	27	28	27	28	29	29	31	28	26	36	37	36	37	30	41	41	42	42	25	27	43	42	42	48	41	25	26	29	40	25	17	30	30	29	25	26	22	34	35	25	22	27	28	27	50	19	20	53	54	58	40	37	36	43	46	42	35	35	36	54	58	23	37	36	37	46	58	42	42	20	43	20	35	27	23	29	31	26	41	33	34	19	49	44	37	36	39	35	35	35	47	34	34	47	34	47	38	35	42	34	34	35	36	39	38	39	45	37	41	37	20	20	41	61	35	33	36	50	21	42	36	26	27	40	42	42	37	38	45	46	46	29	27	48	21	17	13	18	18	13	29	30	27	35	29	47	37	28	38	17	21	17	35	44	18	47	31	52	18	19	20	51	53	34	37	50	35	53	34	36	35	21	15	43	42	42	42	2	40	17	19	19	21	25	20	16	0	5	7	2	31	15	25	29	27	25	38	46	43	49	22	17	21	22	18	17	24	21	21	18	22	21	36	23	22	22	21	24	22	42	42	39	36	44	44	38	3	5	37	23
6249	15	16	15	15	15	15	15	15	15	17	18	23	21	16	18	29	29	29	39	17	43	22	22	28	29	28	29	30	30	33	29	26	37	38	37	38	31	42	42	43	43	26	28	44	43	43	48	42	26	27	30	41	26	18	31	31	30	26	28	23	34	35	26	23	28	29	28	50	21	21	54	54	59	41	37	36	45	47	43	35	35	36	54	58	24	38	36	37	47	58	43	43	21	44	21	35	28	24	30	32	27	42	33	34	20	51	46	38	37	40	35	35	35	48	34	34	48	34	48	38	35	43	34	34	35	36	39	38	39	46	37	42	37	21	21	42	61	36	35	37	51	22	43	36	27	28	41	43	43	37	38	46	47	47	31	28	49	22	18	14	19	19	14	29	30	28	36	30	48	37	29	38	18	23	18	35	45	19	48	32	54	19	20	21	52	55	36	38	52	36	55	34	36	35	22	16	43	42	42	42	7	40	18	20	21	22	26	21	17	5	0	2	7	32	16	26	31	28	26	40	47	44	52	23	18	22	23	19	18	25	22	23	19	23	22	37	24	24	23	22	26	23	43	43	40	37	45	45	39	8	10	38	24
6250	17	18	17	17	17	17	17	17	17	19	19	25	23	18	20	31	31	30	41	19	45	24	24	30	31	30	31	32	32	33	31	28	39	40	39	40	33	44	44	45	45	28	30	46	45	45	50	44	28	29	32	43	28	20	32	32	32	28	28	25	36	37	28	25	30	30	30	52	21	23	55	56	59	43	38	38	46	49	45	37	37	38	56	60	26	39	38	39	48	60	45	45	23	46	23	37	30	26	32	34	29	43	35	36	22	51	45	38	37	42	37	37	37	50	36	36	50	36	50	40	37	44	36	36	37	38	41	40	41	47	39	43	39	23	23	44	63	37	36	38	52	24	44	38	29	30	42	45	45	39	39	48	48	48	31	30	50	24	20	16	21	21	16	30	32	28	36	32	49	39	31	40	20	23	20	37	47	21	49	33	54	21	22	23	53	55	35	38	52	37	55	36	38	37	24	18	45	44	44	44	9	42	20	22	22	23	28	23	19	7	2	0	9	34	18	28	31	30	28	40	49	46	51	25	20	24	25	21	20	26	24	24	21	24	24	39	26	25	25	24	26	25	45	45	41	39	47	47	41	10	12	39	26
6251	16	17	16	16	16	16	16	16	16	18	18	24	22	17	19	30	30	29	40	18	44	23	23	29	30	29	30	31	31	32	30	28	38	39	38	39	32	43	43	44	44	27	29	45	44	44	50	43	27	28	31	42	27	19	31	31	31	27	27	24	36	37	27	24	29	29	29	52	21	22	56	56	60	42	38	38	46	48	44	37	37	38	56	60	25	39	38	39	47	60	44	44	22	45	22	37	29	25	31	33	28	43	35	36	21	50	45	39	38	41	37	37	37	49	36	36	49	36	49	40	37	44	36	36	37	38	41	40	41	47	39	43	39	22	22	43	63	36	36	37	51	23	43	38	28	29	42	44	44	39	39	47	47	47	31	29	50	23	19	15	20	20	15	30	32	29	36	31	49	39	30	40	19	22	19	37	46	20	49	33	53	20	21	22	52	54	35	38	51	38	55	36	38	37	23	17	45	44	44	44	0	42	19	21	22	22	27	22	18	2	7	9	0	33	17	27	30	29	27	39	48	45	51	24	19	23	24	20	19	25	23	24	20	23	23	38	25	25	24	23	26	24	44	44	40	38	46	46	40	5	7	40	25
646320	29	30	29	29	29	29	28	29	29	31	32	38	36	30	31	11	11	11	39	32	41	37	37	43	44	43	44	45	45	45	44	28	36	37	36	37	12	41	42	42	41	41	43	42	42	40	49	40	41	41	44	40	41	32	45	45	44	41	38	36	37	38	41	36	42	43	42	51	34	35	54	55	59	41	38	38	44	47	43	37	38	38	56	58	27	39	38	38	46	59	43	42	36	43	36	35	42	38	45	47	41	43	35	35	35	48	43	39	37	55	37	36	37	48	36	36	48	37	48	40	37	44	37	38	37	38	41	40	39	47	39	43	39	36	36	41	62	7	6	7	62	37	42	37	47	6	42	41	42	39	39	43	45	45	7	6	49	37	33	29	34	34	29	30	32	29	35	50	49	37	49	40	33	36	33	37	44	34	48	48	50	34	34	36	51	51	49	37	48	36	52	37	39	36	36	37	44	43	44	45	33	45	32	35	34	36	41	36	31	31	32	34	33	0	37	41	43	43	41	52	46	45	48	38	33	37	38	34	33	40	37	37	34	38	37	50	39	38	38	37	40	38	57	57	55	52	44	44	54	34	36	38	39
6675	19	20	19	19	19	19	19	19	19	21	22	27	25	20	22	34	34	34	43	21	47	26	26	32	33	32	33	34	34	37	33	32	41	42	41	42	36	46	46	47	47	30	32	48	47	47	54	46	30	31	34	45	30	22	34	34	34	30	32	27	40	41	30	27	32	32	32	56	23	25	59	60	63	45	42	42	49	51	47	41	41	42	60	64	28	41	42	43	50	64	47	47	25	48	25	41	32	28	34	36	31	45	39	40	24	53	49	43	42	44	41	41	41	52	40	40	52	40	52	44	41	46	40	40	41	42	45	44	45	49	43	45	43	25	25	46	67	40	39	41	51	26	46	42	21	33	44	47	47	43	44	50	50	50	34	33	53	26	22	18	23	23	18	34	36	32	42	24	51	43	23	44	22	24	22	41	49	23	51	25	58	23	24	25	55	59	29	44	56	41	57	40	42	41	26	10	49	48	48	48	17	46	22	24	24	24	30	25	21	15	16	18	17	37	0	30	35	32	30	44	51	49	56	26	22	25	26	23	22	27	25	25	23	26	26	41	27	26	26	25	28	26	47	47	43	41	49	49	43	18	20	44	28
6684	23	24	23	23	23	23	22	23	23	25	25	21	19	24	25	38	38	37	47	15	51	20	20	26	27	26	27	28	28	28	27	36	45	46	45	46	39	50	50	51	51	24	26	52	51	50	58	50	24	31	34	49	24	26	34	34	34	24	23	21	44	45	24	21	32	32	32	60	28	29	64	64	68	47	45	46	50	55	51	45	45	46	64	68	32	46	46	47	53	68	51	51	19	52	19	45	26	22	28	30	25	50	43	44	18	56	51	46	45	38	45	45	45	54	44	44	54	44	54	48	45	51	44	44	45	46	49	48	48	54	47	50	47	27	27	50	71	44	44	44	58	20	50	46	41	37	49	50	51	47	47	53	53	53	38	37	56	20	16	12	17	17	12	38	40	37	43	44	56	47	43	48	16	19	16	45	53	17	56	46	59	17	17	19	59	60	47	45	57	45	61	44	46	45	20	30	52	51	52	52	27	50	26	18	19	18	0	19	15	25	26	28	27	41	30	0	2	2	0	35	53	50	54	21	16	20	21	17	16	22	20	21	17	28	28	34	22	22	21	20	23	21	41	41	37	35	53	53	37	28	30	47	22
6688	26	29	26	25	29	28	24	27	25	26	29	24	22	25	30	40	39	40	49	17	54	22	26	29	31	30	30	30	30	28	31	37	50	48	48	51	43	53	53	54	54	26	30	55	52	53	62	55	28	38	38	54	27	31	36	39	40	28	23	25	46	50	28	27	39	34	39	66	31	33	66	68	70	49	47	48	54	58	54	49	46	49	67	70	37	49	55	48	61	69	55	52	20	58	29	52	33	29	30	34	31	51	46	49	25	58	54	49	49	39	48	46	48	55	45	46	57	47	57	57	50	57	45	50	49	49	52	50	51	58	53	55	50	30	29	54	76	48	46	47	62	25	52	50	42	39	52	51	52	49	49	58	55	60	42	45	62	25	18	15	20	21	14	43	41	41	43	48	60	49	45	52	20	21	21	49	57	21	61	47	59	19	25	20	61	60	47	45	57	46	65	49	51	49	24	34	54	53	54	55	33	53	28	22	22	22	4	22	18	29	31	31	30	43	35	2	0	2	3	35	60	53	55	27	20	23	24	23	19	31	23	23	20	31	32	37	24	24	24	21	26	22	46	48	43	36	62	57	40	33	36	54	27
6689	25	26	25	25	25	25	25	25	25	27	27	23	21	26	28	40	40	39	49	17	53	22	22	28	29	28	29	30	30	30	29	38	47	48	47	48	42	52	52	53	53	26	28	54	53	53	60	52	26	33	36	51	26	28	36	36	36	26	25	23	46	47	26	23	34	34	34	62	29	31	65	66	69	49	48	48	53	57	53	47	47	48	66	70	34	48	48	49	56	70	53	53	21	54	21	47	28	24	30	32	27	52	45	46	20	58	53	48	47	40	47	47	47	56	46	46	56	46	56	50	47	53	46	46	47	48	51	50	51	56	49	52	49	29	29	52	73	46	45	47	60	22	52	48	43	39	51	53	53	49	49	56	56	56	40	39	59	22	18	14	19	19	14	40	42	38	45	46	58	49	45	50	18	20	18	47	55	19	58	48	61	19	20	21	61	62	49	47	59	47	63	46	48	47	22	32	55	54	54	54	29	52	28	20	20	21	2	21	17	27	28	30	29	43	32	2	2	0	2	37	55	53	57	23	18	22	23	19	18	24	22	22	19	30	30	37	24	23	23	22	24	23	43	43	39	37	55	55	39	30	32	50	24
6690	23	24	23	23	23	23	22	23	23	25	26	21	19	24	25	38	38	37	47	15	51	20	20	26	27	26	27	28	28	29	27	36	45	46	45	46	39	50	50	51	51	24	26	52	51	50	58	50	24	31	34	49	24	26	35	35	34	24	24	21	44	45	24	21	32	33	32	60	29	29	64	64	69	47	46	46	50	55	51	45	45	46	64	68	32	46	46	47	54	68	51	51	19	52	19	45	26	22	28	30	25	50	43	44	18	57	52	47	46	38	45	45	45	54	44	44	54	44	54	48	45	51	44	44	45	46	49	48	49	54	47	50	47	27	27	50	71	45	44	45	59	20	51	46	41	37	49	50	51	47	48	53	54	54	39	37	56	20	16	12	17	17	12	39	40	38	44	44	56	47	43	48	16	20	16	45	53	17	56	46	60	17	17	19	60	61	48	46	58	45	62	44	46	45	20	30	53	52	52	52	27	50	26	18	19	19	0	19	15	25	26	28	27	41	30	0	3	2	0	36	53	50	55	21	16	20	21	17	16	23	20	21	17	29	28	34	22	22	21	20	24	21	41	41	38	35	53	53	37	28	30	48	22
670776	35	38	35	34	38	37	33	36	34	35	38	29	27	34	39	49	48	50	58	26	63	27	31	38	40	39	39	39	39	37	40	45	59	57	57	60	52	62	62	63	63	15	39	64	61	62	70	64	15	47	47	63	14	40	45	48	49	15	30	32	54	58	15	34	48	43	48	74	40	42	74	76	78	58	55	56	63	67	63	57	54	57	75	78	46	58	63	56	70	77	64	61	25	67	34	60	38	34	35	39	36	60	54	57	30	67	63	57	57	44	56	54	56	64	53	54	66	55	66	65	58	66	53	58	57	57	60	58	59	67	61	64	58	39	38	63	84	57	55	56	71	30	61	58	51	48	61	60	61	57	57	67	64	69	51	54	71	34	27	24	29	30	21	51	49	49	51	57	69	57	54	60	29	30	30	57	66	26	70	56	68	28	34	29	70	69	56	53	66	54	74	57	59	57	33	43	62	61	62	63	42	61	37	31	31	31	37	25	20	38	40	40	39	52	44	35	35	37	36	0	69	62	64	36	29	32	33	32	28	40	32	32	29	40	41	46	33	33	33	30	35	31	51	53	8	1	71	66	5	42	45	61	32
675734	44	45	44	44	45	44	44	44	44	46	46	50	48	45	47	43	43	42	9	44	12	49	49	56	56	55	56	57	57	62	56	28	16	17	16	17	45	11	12	12	42	53	55	43	43	42	50	41	53	56	59	41	53	47	60	59	59	53	57	50	37	38	53	50	57	57	57	52	47	49	55	56	59	4	39	38	8	17	14	38	38	39	56	59	40	39	38	39	19	60	15	43	48	44	49	36	55	51	57	59	55	43	35	35	47	21	46	39	38	67	37	37	37	12	37	37	12	37	12	40	37	44	37	38	37	39	41	40	41	47	39	43	39	49	49	42	62	49	48	50	74	49	42	39	62	42	42	43	43	40	39	45	46	47	43	43	50	49	45	41	46	46	41	29	32	28	40	65	49	39	64	41	45	50	45	38	45	46	49	64	56	46	48	48	51	57	70	43	54	38	53	37	39	37	49	51	46	45	45	45	48	58	47	48	47	49	54	48	43	46	47	49	48	46	51	53	60	55	53	69	0	2	7	50	45	49	50	47	45	52	49	49	46	51	51	64	51	50	50	49	53	50	70	70	66	64	28	28	66	49	51	39	51
675776	41	41	41	40	40	40	39	41	40	42	42	47	45	41	42	43	42	41	9	41	14	46	46	52	54	52	53	54	55	55	53	28	18	18	17	18	43	12	12	13	42	51	53	42	41	40	51	40	50	52	56	39	51	44	55	56	55	50	49	46	37	39	50	47	54	54	54	53	43	44	56	56	59	4	38	39	9	16	13	38	38	39	57	60	38	38	39	40	17	60	14	41	45	42	46	37	53	48	52	55	52	41	35	36	45	19	42	38	37	64	38	38	38	12	37	37	12	37	13	42	39	43	37	37	39	39	42	42	42	45	41	41	40	46	46	41	64	48	47	47	71	47	41	39	58	41	40	40	41	41	40	43	43	43	41	42	47	46	42	38	43	44	38	31	32	29	36	62	48	41	61	42	43	47	43	39	44	43	47	61	50	43	44	45	50	51	63	39	48	37	50	37	39	38	45	49	46	45	45	45	45	58	44	44	43	44	52	46	42	43	44	46	45	45	49	50	53	53	50	62	2	0	3	47	43	47	47	45	43	49	47	46	44	49	48	60	48	47	48	46	50	47	66	66	63	61	30	29	63	45	47	40	48
696530	46	50	46	46	50	49	44	47	46	47	50	53	50	45	51	46	45	46	12	46	16	50	54	58	60	59	59	58	58	57	59	29	22	19	19	23	48	15	16	16	46	54	58	46	45	45	54	47	56	63	62	47	56	51	60	63	65	57	52	54	39	44	57	56	64	58	63	58	50	52	59	61	62	7	40	41	11	20	17	42	39	42	59	62	45	42	48	40	25	61	19	44	49	51	58	44	62	58	59	63	60	44	39	41	54	22	48	42	42	68	41	38	40	13	38	39	16	41	15	50	43	51	38	44	42	43	45	43	43	52	46	49	42	51	50	47	68	54	51	53	77	53	44	43	62	44	45	43	44	42	42	50	47	53	47	51	56	54	46	43	49	49	42	34	33	33	36	69	54	42	65	45	49	49	49	42	50	49	54	65	52	48	54	48	53	53	66	39	50	39	57	42	45	42	52	54	47	46	47	48	54	61	49	51	51	50	57	50	46	49	52	51	51	48	56	54	55	57	55	64	7	3	0	55	49	51	53	51	47	60	51	52	48	53	55	66	52	52	52	50	55	50	75	77	72	64	38	33	69	53	57	47	55
6980	20	21	20	20	20	20	19	20	20	22	25	18	16	21	22	35	35	35	44	12	48	17	17	23	24	23	24	25	25	29	24	33	42	43	42	43	36	47	47	48	48	21	23	49	48	47	54	47	21	28	31	46	21	23	31	31	31	21	24	18	41	42	21	18	29	29	29	56	25	26	60	60	64	44	42	43	47	52	48	42	42	43	60	64	29	43	43	44	50	64	48	48	16	49	16	42	24	19	25	27	22	47	40	41	15	56	52	46	45	35	42	42	42	51	41	41	51	41	51	45	42	48	41	41	42	43	46	45	46	51	44	47	44	24	24	47	68	41	41	41	55	17	47	43	37	34	46	47	48	44	47	50	50	50	35	34	53	17	13	9	14	14	9	35	37	34	44	40	53	44	39	45	13	16	13	42	51	14	53	42	60	14	14	16	56	61	47	46	58	42	58	41	43	42	17	26	50	49	49	49	24	47	23	15	16	3	21	16	12	22	23	25	24	38	26	21	27	23	21	36	50	47	55	0	13	1	0	16	13	4	1	2	14	24	24	31	3	3	2	1	6	2	38	38	34	32	50	50	34	25	27	44	19
6981	15	16	15	15	15	15	15	15	15	17	18	13	11	16	18	30	30	30	39	7	43	12	12	18	19	18	19	20	20	22	19	28	37	38	37	38	32	42	42	43	43	16	18	44	43	43	50	42	16	23	26	41	16	18	26	26	26	16	17	13	36	37	16	13	24	24	24	52	20	21	56	56	60	39	38	38	43	47	43	37	37	38	56	60	24	38	38	39	46	60	43	43	11	44	11	37	19	14	20	22	17	42	35	36	10	50	45	40	39	30	37	37	37	46	36	36	46	36	46	40	37	43	36	36	37	38	41	40	40	46	39	42	39	19	19	42	63	36	36	37	50	12	42	38	33	29	41	43	43	39	40	46	46	46	31	29	49	12	8	1	9	9	4	30	32	29	37	36	48	39	35	40	8	11	8	37	46	9	48	38	53	9	10	11	51	54	41	39	51	38	54	36	38	37	12	22	44	43	44	44	19	42	18	10	11	11	16	11	7	17	18	20	19	33	22	16	20	18	16	29	45	43	49	13	0	12	13	10	0	15	12	13	1	20	20	27	14	14	13	12	16	13	33	33	29	27	45	45	29	20	22	39	14
6983	19	20	19	19	19	19	19	19	19	21	22	17	15	20	22	34	34	34	43	11	47	16	16	22	23	22	23	24	24	25	23	32	41	42	41	42	36	46	46	47	47	20	22	48	47	47	54	46	20	27	30	45	20	22	31	31	30	20	20	17	40	41	20	17	28	29	28	56	24	25	59	60	64	43	43	42	46	51	47	41	41	42	60	64	28	42	42	43	51	64	47	47	15	48	15	41	22	18	24	26	21	46	39	40	14	53	48	43	42	34	41	41	41	50	40	40	50	40	50	44	41	47	40	40	41	42	45	44	45	50	43	46	43	23	23	46	67	41	39	42	55	16	47	42	36	33	45	47	47	43	44	50	51	51	35	33	53	16	12	8	13	13	8	35	36	33	40	39	52	43	38	44	12	15	12	41	49	13	52	41	56	13	14	15	56	57	43	42	54	41	58	40	42	41	16	25	49	48	48	48	23	46	22	14	14	4	20	15	11	21	22	24	23	37	25	20	23	22	20	32	49	47	51	1	12	0	1	13	12	3	0	0	13	24	23	31	2	1	1	0	3	1	37	37	34	31	49	49	33	24	26	43	18
6984	20	21	20	20	20	20	19	20	20	22	23	18	16	21	22	35	35	35	44	12	48	17	17	23	24	23	24	25	25	26	24	33	42	43	42	43	36	47	47	48	48	21	23	49	48	47	54	47	21	28	31	46	21	23	31	31	31	21	21	18	41	42	21	18	29	29	29	56	24	26	59	60	63	44	42	43	48	52	48	42	42	43	60	64	29	43	43	44	50	64	48	48	16	49	16	42	23	19	25	27	22	47	40	41	15	54	49	43	42	35	42	42	42	51	41	41	51	41	51	45	42	48	41	41	42	43	46	45	46	51	44	47	44	24	24	47	68	41	40	41	55	17	47	43	37	34	46	47	48	44	45	50	50	50	34	34	53	17	13	9	14	14	9	35	37	33	41	40	53	44	39	45	13	16	13	42	50	14	53	42	57	14	14	16	56	58	44	43	55	41	57	41	43	42	17	26	50	49	49	49	24	47	23	15	15	3	21	16	12	22	23	25	24	38	26	21	24	23	21	33	50	47	53	0	13	1	0	14	13	3	1	1	14	24	24	31	3	2	2	1	4	2	38	38	34	32	50	50	34	25	27	45	19
6988	16	19	16	16	16	17	16	16	16	18	21	14	12	17	20	31	31	32	40	8	44	13	13	19	20	19	20	21	21	25	20	29	38	39	38	40	33	43	43	44	44	17	19	45	44	44	51	43	17	24	27	42	17	19	28	28	28	17	20	14	37	38	17	14	25	26	25	53	23	22	57	57	62	40	41	39	43	48	44	38	38	39	57	61	25	39	40	40	49	61	44	44	12	46	15	40	21	15	21	23	19	43	36	37	12	54	49	43	42	31	38	38	38	47	37	37	47	37	47	43	38	45	37	37	38	39	42	41	41	47	40	43	40	20	20	43	64	38	37	39	52	13	44	39	34	30	42	44	44	40	42	47	48	49	33	31	51	13	9	5	10	10	5	32	33	33	40	37	49	40	36	41	9	14	9	38	47	10	49	39	56	10	13	12	53	57	44	42	54	39	57	37	39	38	13	23	45	44	45	45	20	43	19	11	12	15	17	12	8	18	19	21	20	34	23	17	23	19	17	32	47	45	51	16	10	13	14	0	9	17	13	14	10	22	21	28	15	15	14	13	19	14	34	36	32	28	47	47	30	21	24	40	15
6992	15	16	15	15	15	15	15	15	15	17	18	13	11	16	18	30	30	30	39	7	43	12	12	18	19	18	19	20	20	21	19	28	37	38	37	38	32	42	42	43	43	16	18	44	43	43	50	42	16	23	26	41	16	18	27	27	26	16	16	13	36	37	16	13	24	25	24	52	20	21	55	56	60	39	39	38	42	47	43	37	37	38	56	60	24	38	38	39	47	60	43	43	11	44	11	37	18	14	20	22	17	42	35	36	10	49	44	39	38	30	37	37	37	46	36	36	46	36	46	40	37	43	36	36	37	38	41	40	40	46	39	42	39	19	19	42	63	36	35	37	51	12	43	38	33	29	41	43	43	39	40	46	47	47	31	29	49	12	8	1	9	9	4	31	32	29	36	36	48	39	35	40	8	11	8	37	45	9	48	38	52	9	10	11	52	53	40	38	50	37	54	36	38	37	12	22	44	43	44	44	19	42	18	10	10	12	16	11	7	17	18	20	19	33	22	16	19	18	16	28	45	43	47	13	0	12	13	9	0	15	12	12	1	21	20	27	14	13	13	12	15	13	33	33	30	27	45	45	29	20	22	39	14
6994	21	23	21	21	23	23	21	22	21	23	26	20	17	22	23	36	36	37	45	13	50	18	19	26	25	25	26	27	26	33	26	34	43	44	44	45	37	49	49	50	49	22	25	50	49	49	57	48	22	30	33	48	22	24	33	32	34	22	28	20	42	43	22	19	30	30	30	59	28	29	62	62	66	46	44	44	49	54	50	44	43	45	63	67	31	45	45	45	52	66	50	49	17	52	20	44	25	20	26	28	23	48	41	43	17	58	55	47	46	36	44	43	44	52	42	43	53	43	52	48	44	51	42	43	44	45	48	46	48	52	45	49	46	26	26	49	70	42	43	42	56	19	48	44	38	36	48	48	49	45	47	52	51	53	36	38	56	18	15	11	16	16	11	36	38	36	48	42	55	45	40	47	15	19	15	43	51	15	54	43	64	16	17	17	57	65	51	50	62	44	60	43	45	43	19	28	52	51	51	51	26	49	24	18	17	7	22	18	13	24	25	26	25	40	27	22	31	24	23	40	52	49	60	4	15	3	3	17	15	0	2	4	16	25	26	33	5	5	3	2	7	3	40	40	36	33	52	52	35	26	29	47	21
6995	19	20	19	19	19	19	19	19	19	21	21	17	15	20	22	34	34	34	43	11	47	16	16	22	23	22	23	24	24	25	23	32	41	42	41	42	36	46	46	47	47	20	22	48	47	47	54	46	20	27	30	45	20	22	30	30	30	20	20	17	40	41	20	17	28	28	28	56	24	25	60	60	64	43	42	42	46	51	47	41	41	42	60	64	28	42	42	43	50	64	47	47	15	48	15	41	22	18	24	26	21	46	39	40	14	53	48	43	42	34	41	41	41	50	40	40	50	40	50	44	41	47	40	40	41	42	45	44	45	50	43	46	43	23	23	46	67	40	40	41	54	16	46	42	36	33	45	47	47	43	43	50	50	50	35	33	53	16	12	8	13	13	8	34	36	33	40	39	52	43	38	44	12	15	12	41	49	13	52	41	56	13	14	15	55	57	43	42	54	42	58	40	42	41	16	25	49	48	48	48	23	46	22	14	15	3	20	15	11	21	22	24	23	37	25	20	23	22	20	32	49	47	51	1	12	0	1	13	12	2	0	1	13	23	23	31	2	2	1	0	3	1	37	37	33	31	49	49	33	24	26	43	18
6996	20	20	20	20	20	19	18	20	19	21	22	18	15	20	22	34	34	34	43	12	47	16	17	23	23	22	24	24	24	25	23	32	41	43	42	42	36	47	47	48	48	20	23	48	47	47	55	47	21	28	30	45	21	23	31	31	30	20	20	17	40	42	21	18	28	29	28	56	24	25	59	60	64	43	42	43	48	52	48	41	41	43	60	64	29	42	43	43	50	64	47	47	15	49	16	41	23	19	25	27	21	46	39	41	15	53	48	42	41	34	42	41	42	50	40	40	51	41	51	44	41	48	40	41	42	43	46	44	46	51	43	47	44	24	23	47	68	42	39	41	56	16	47	43	36	33	46	46	47	43	44	50	51	51	34	34	53	17	12	9	14	14	8	36	36	33	40	39	53	43	38	45	13	16	12	41	49	14	53	41	56	13	13	15	56	57	43	42	54	40	57	41	43	42	17	26	49	48	48	49	24	47	22	15	14	4	20	15	12	21	23	24	24	37	25	21	23	22	21	32	49	46	52	2	13	0	1	14	12	4	1	0	13	25	24	31	2	1	2	0	3	1	37	38	35	31	50	49	33	24	26	44	19
6998	16	17	16	16	16	16	16	16	16	18	19	14	12	17	19	31	31	31	40	8	44	13	13	19	20	19	20	21	21	22	20	29	38	39	38	39	33	43	43	44	44	17	19	45	44	44	51	43	17	24	27	42	17	19	28	28	27	17	17	14	37	38	17	14	25	26	25	53	21	22	56	57	61	40	40	39	43	48	44	38	38	39	57	61	25	39	39	40	48	61	44	44	12	45	12	38	19	15	21	23	18	43	36	37	11	50	45	40	39	31	38	38	38	47	37	37	47	37	47	41	38	44	37	37	38	39	42	41	42	47	40	43	40	20	20	43	64	38	36	39	52	13	44	39	34	30	42	44	44	40	41	47	48	48	32	30	50	13	9	2	10	10	5	32	33	30	37	37	49	40	36	41	9	12	9	38	46	10	49	39	53	10	11	12	53	54	41	39	51	38	55	37	39	38	13	23	46	45	45	45	20	43	19	11	11	13	17	12	8	18	19	21	20	34	23	17	20	19	17	29	46	44	48	14	1	13	14	10	1	16	13	13	0	22	21	28	15	14	14	13	16	14	34	34	31	28	46	46	30	21	23	40	15
757123	19	20	19	19	20	20	20	20	19	21	21	26	23	20	22	34	34	35	43	19	48	24	25	31	31	31	32	33	32	33	32	32	41	42	42	42	36	47	47	48	47	28	31	48	47	48	55	46	28	30	33	46	28	22	32	32	33	28	28	26	40	41	28	25	30	30	30	57	24	26	60	60	64	46	42	42	48	52	48	42	41	43	61	65	29	43	43	43	50	64	48	47	23	49	23	41	30	26	32	34	29	46	39	41	22	53	48	43	42	42	42	41	42	52	40	41	53	41	52	45	42	48	40	41	42	43	46	44	46	50	43	47	44	18	18	47	68	40	41	41	54	25	46	42	37	33	46	47	47	43	43	51	50	50	34	33	53	24	21	17	22	22	17	34	36	33	40	41	53	43	39	45	21	23	21	41	49	21	52	42	56	22	23	23	55	57	44	42	54	43	58	41	43	41	25	27	50	49	49	49	24	46	22	23	23	22	28	24	19	22	23	24	23	38	26	28	31	30	29	40	51	49	53	24	20	24	24	22	21	25	23	25	22	0	1	40	26	26	24	23	26	24	46	45	41	39	49	49	41	24	26	44	27
764375	19	20	19	19	19	19	18	19	19	21	22	25	23	20	21	34	34	34	43	19	47	24	24	30	31	30	31	32	32	34	31	32	41	42	41	42	35	46	46	47	47	28	30	48	47	46	54	46	28	29	32	45	28	22	33	33	32	28	29	25	40	41	28	25	30	31	30	56	25	25	60	60	65	45	42	42	49	51	47	41	41	42	60	64	28	42	42	43	50	64	47	47	23	48	23	41	30	26	32	34	29	46	39	40	22	53	49	43	42	42	41	41	41	52	40	40	52	40	52	44	41	47	40	40	41	42	45	44	45	50	43	46	43	17	17	46	67	41	40	41	55	24	47	42	37	32	45	46	47	43	44	49	50	50	34	32	52	24	20	16	21	21	16	35	36	34	41	40	52	43	39	44	20	24	20	41	49	21	52	42	57	21	21	23	56	58	45	43	55	41	58	40	42	41	24	26	49	48	48	48	23	46	22	22	23	22	28	23	19	21	22	24	23	37	26	28	32	30	28	41	51	48	55	24	20	23	24	21	20	26	23	24	21	1	0	38	25	25	24	23	27	24	45	45	42	39	49	49	41	24	26	43	26
779159	34	34	34	33	33	33	32	34	33	35	36	31	29	34	35	48	47	47	57	25	62	30	30	36	38	36	37	38	39	39	37	46	56	56	55	56	48	60	60	61	62	35	37	62	61	60	69	60	34	41	45	59	35	37	45	46	44	34	34	31	53	55	34	32	43	44	43	71	40	39	75	74	79	57	55	55	62	65	61	54	54	55	75	78	42	56	55	56	64	77	61	61	29	62	30	55	37	32	38	41	35	59	53	54	29	67	61	56	55	48	54	54	54	64	53	53	64	53	65	58	55	61	53	53	55	55	58	58	58	63	57	59	56	36	36	61	82	55	54	54	69	31	62	55	51	46	58	60	61	57	57	63	64	64	48	47	65	30	26	22	27	28	22	50	50	49	54	55	66	57	54	58	27	31	27	55	64	27	66	56	70	27	27	29	71	71	58	55	68	53	72	53	55	54	30	41	62	61	61	61	38	60	37	28	29	29	35	30	26	36	37	39	38	50	41	34	37	37	34	46	64	60	66	31	27	31	31	28	27	33	31	31	28	40	38	0	32	32	32	30	35	31	51	51	48	45	64	63	47	38	40	58	32
8222	21	22	21	21	21	21	20	21	21	23	24	19	17	22	23	36	36	36	45	13	49	18	18	24	25	24	25	26	26	26	25	34	43	44	43	44	37	48	48	49	49	22	24	50	49	48	56	48	22	29	32	47	22	24	33	33	32	22	21	19	42	43	22	19	30	31	30	58	26	27	61	62	66	45	44	44	48	53	49	43	43	44	62	66	30	44	44	45	52	66	49	49	17	50	17	43	24	20	26	28	23	48	41	42	16	54	49	44	43	36	43	43	43	52	42	42	52	42	52	46	43	49	42	42	43	44	47	46	47	52	45	48	45	25	25	48	69	43	41	43	57	18	49	44	38	35	47	48	49	45	46	51	52	52	36	35	54	18	14	10	15	15	10	37	38	35	41	41	54	45	40	46	14	17	14	43	51	15	54	43	57	15	15	17	58	58	44	43	55	42	59	42	44	43	18	27	51	50	50	50	25	48	24	16	16	5	22	17	13	23	24	26	25	39	27	22	24	24	22	33	51	48	52	3	14	2	3	15	14	5	2	2	15	26	25	32	0	0	1	2	1	1	39	39	36	33	51	51	35	26	28	45	20
8223	21	21	21	21	21	20	19	21	20	22	23	19	16	21	23	35	35	35	44	13	48	17	18	24	24	23	25	25	25	26	24	33	42	44	43	43	37	48	48	49	49	21	24	49	48	48	56	48	22	29	31	46	22	24	32	32	31	21	21	18	41	43	22	19	29	30	29	57	25	26	60	61	65	44	43	44	48	53	49	42	42	44	61	65	30	43	44	44	51	65	48	48	16	50	17	42	24	20	26	28	22	47	40	42	16	53	48	43	42	35	43	42	43	51	41	41	52	42	52	45	42	49	41	42	43	44	47	45	47	52	44	48	45	25	24	48	69	42	40	41	57	17	48	44	37	34	47	47	48	44	45	51	52	52	35	35	54	18	13	10	15	15	9	37	37	34	41	40	54	44	39	46	14	16	13	42	50	15	54	42	57	14	14	16	57	58	44	43	55	41	58	42	44	43	18	27	50	49	49	50	25	48	23	16	15	5	21	16	13	22	24	25	25	38	26	22	24	23	22	33	50	47	52	3	14	1	2	15	13	5	2	1	14	26	25	32	0	0	1	1	1	0	38	39	36	32	51	50	34	25	27	44	20
8230	20	21	20	20	20	20	20	20	20	22	22	18	16	21	23	35	35	35	44	12	48	17	17	23	24	23	24	25	25	26	24	33	42	43	42	43	37	47	47	48	48	21	23	49	48	48	55	47	21	28	31	46	21	23	31	31	31	21	21	18	41	42	21	18	29	29	29	57	25	26	61	61	65	44	43	43	47	52	48	42	42	43	61	65	29	43	43	44	51	65	48	48	16	49	16	42	23	19	25	27	22	47	40	41	15	54	49	44	43	35	42	42	42	51	41	41	51	41	51	45	42	48	41	41	42	43	46	45	45	51	44	47	44	24	24	47	68	41	41	42	55	17	47	43	37	34	46	48	48	44	44	51	51	51	36	34	54	17	13	9	14	14	9	35	37	34	41	40	53	44	39	45	13	16	13	42	50	14	53	42	57	14	15	16	56	58	44	43	55	43	59	41	43	42	17	26	49	48	49	49	24	47	23	15	16	4	21	16	12	22	23	25	24	38	26	21	24	23	21	33	50	48	52	2	13	1	2	14	13	3	1	2	14	24	24	32	1	1	0	1	2	0	38	38	34	32	50	50	34	25	27	44	19
8231	19	20	19	19	19	19	18	19	19	21	21	17	15	20	21	34	34	34	43	11	47	16	16	22	23	22	23	24	24	23	23	32	41	42	41	42	35	46	46	47	47	20	22	48	47	46	54	46	20	27	30	45	20	22	30	30	30	20	18	17	40	41	20	17	28	28	28	56	23	25	59	60	63	43	41	42	47	51	47	41	41	42	60	64	28	42	42	43	49	64	47	47	15	48	15	41	22	18	24	26	21	46	39	40	14	51	46	41	40	34	41	41	41	50	40	40	50	40	50	44	41	47	40	40	41	42	45	44	44	50	43	46	43	23	23	46	67	40	39	40	54	16	46	42	36	33	45	46	47	43	43	49	49	49	33	33	52	16	12	8	13	13	8	34	36	32	38	39	52	43	38	44	12	14	12	41	49	13	52	41	54	13	13	15	55	55	41	40	52	40	56	40	42	41	16	25	48	47	48	48	23	46	22	14	14	2	20	15	11	21	22	24	23	37	25	20	21	22	20	30	49	46	50	1	12	0	1	13	12	2	0	0	13	23	23	30	2	1	1	0	2	1	37	37	33	31	49	49	33	24	26	43	18
8232	22	25	22	22	23	24	22	23	21	23	26	21	17	22	26	36	36	38	45	14	50	18	20	26	25	25	27	27	26	28	26	34	44	45	45	46	39	50	50	51	50	22	26	51	49	51	58	49	24	32	34	49	23	26	32	33	35	23	23	21	42	45	24	21	31	30	31	60	27	28	61	63	65	46	45	45	50	55	51	44	43	46	63	67	32	45	48	45	55	66	50	49	17	54	21	46	28	22	27	29	25	48	41	45	20	58	53	47	46	36	45	43	45	52	42	43	54	44	53	49	44	52	42	45	45	46	49	46	49	53	46	50	47	27	26	50	71	44	42	44	57	20	48	45	38	36	49	49	49	45	47	54	53	54	37	38	58	20	15	12	17	17	11	37	38	36	43	42	56	45	40	48	16	17	15	43	52	16	56	43	59	16	20	17	57	60	46	45	57	44	61	44	47	44	20	29	52	51	51	52	27	49	24	18	17	8	23	18	14	24	26	26	26	40	28	23	26	24	24	35	53	50	55	6	16	3	4	19	15	7	3	3	16	26	27	35	1	1	2	2	0	1	41	43	38	33	54	53	36	27	30	47	22
8236	20	21	20	20	20	20	19	20	20	22	22	18	16	21	22	35	35	35	44	12	48	17	17	23	24	23	24	25	25	24	24	33	42	43	42	43	36	47	47	48	48	21	23	49	48	47	55	47	21	28	31	46	21	23	31	31	31	21	19	18	41	42	21	18	29	29	29	57	24	26	60	61	64	44	42	43	47	52	48	42	42	43	61	65	29	43	43	44	50	65	48	48	16	49	16	42	23	19	25	27	22	47	40	41	15	52	47	42	41	35	42	42	42	51	41	41	51	41	51	45	42	48	41	41	42	43	46	45	46	51	44	47	44	24	24	47	68	41	40	41	55	17	47	43	37	34	46	47	48	44	44	50	50	50	34	34	53	17	13	9	14	14	9	35	37	33	39	40	53	44	39	45	13	15	13	42	50	14	53	42	55	14	14	16	56	56	42	41	53	41	57	41	43	42	17	26	50	49	49	49	24	47	23	15	15	3	21	16	12	22	23	25	24	38	26	21	22	23	21	31	50	47	50	2	13	1	2	14	13	3	1	1	14	24	24	31	1	0	0	1	1	0	38	38	34	32	50	50	34	25	27	44	19
827222	40	41	40	40	41	40	39	40	40	42	43	26	24	41	42	54	54	54	64	32	68	25	25	44	44	43	44	45	45	48	44	52	62	63	62	63	55	67	67	68	68	37	43	69	68	67	74	67	37	48	51	66	37	43	53	52	51	37	41	36	59	60	37	36	49	50	49	76	46	47	79	80	84	64	61	61	68	72	68	60	60	61	80	84	49	62	61	62	71	84	68	68	26	69	27	61	31	27	17	19	30	66	59	60	25	74	68	61	60	41	60	60	60	71	59	59	71	59	71	63	60	67	59	59	60	61	64	63	64	70	62	66	62	43	43	67	87	61	59	61	75	27	68	61	58	53	65	67	68	62	63	70	71	72	54	54	72	37	33	29	34	34	24	55	56	53	62	61	72	62	60	63	33	38	33	60	70	24	72	63	79	34	34	36	77	80	67	63	77	59	78	59	61	60	37	47	68	67	67	67	44	67	43	36	35	37	41	32	28	42	43	45	44	57	47	41	46	43	41	51	70	66	75	38	33	37	38	34	33	40	37	37	34	46	45	51	39	38	38	37	41	38	0	0	51	48	70	70	50	45	47	63	21
834054	40	41	40	40	41	40	39	40	40	42	45	26	24	41	42	54	54	54	64	32	68	25	25	44	44	43	44	45	45	50	44	52	62	63	62	63	55	67	67	68	68	37	43	69	68	67	74	67	37	48	51	66	37	43	52	51	51	37	43	36	59	60	37	36	49	49	49	76	46	47	80	80	84	64	60	61	68	72	68	60	60	61	80	84	49	62	61	62	70	84	68	68	26	69	27	61	32	27	17	19	30	66	59	60	25	76	70	64	63	41	60	60	60	71	59	59	71	59	71	63	60	67	59	59	60	61	64	63	64	70	62	66	62	43	43	67	87	60	60	60	74	27	67	61	58	53	65	67	68	62	65	70	70	71	54	54	72	37	33	29	34	34	24	54	56	53	64	61	72	62	60	63	33	37	33	60	71	24	72	63	81	34	34	36	76	82	69	65	79	60	78	59	61	60	37	47	68	67	67	67	44	67	43	36	36	36	41	32	28	42	43	45	44	57	47	41	48	43	41	53	70	66	77	38	33	37	38	36	33	40	37	38	34	45	45	51	39	39	38	37	43	38	0	0	50	48	70	70	50	45	47	64	21
850720	36	37	36	36	38	37	36	37	36	38	38	31	28	37	38	51	51	52	60	28	65	29	30	41	40	40	41	42	41	45	41	47	58	59	59	59	52	64	64	65	64	17	40	65	64	64	70	63	15	45	48	63	15	39	48	47	48	15	38	33	55	56	15	32	45	45	45	72	42	44	75	75	79	61	56	57	64	69	65	57	56	58	76	80	46	60	58	58	67	79	65	64	28	66	29	56	35	31	37	39	35	63	54	56	27	69	66	57	56	47	57	56	57	67	55	56	68	56	67	60	57	65	55	56	57	58	61	59	61	67	58	64	59	41	41	64	83	57	58	57	71	30	63	57	54	51	63	63	64	58	58	67	66	67	51	52	70	33	30	26	31	31	24	49	51	48	58	58	70	58	56	60	30	34	30	56	66	26	69	59	76	31	32	32	72	77	64	60	74	57	74	56	58	56	34	44	65	64	64	64	41	62	39	33	32	32	38	27	21	39	40	41	40	55	43	37	43	39	38	8	66	63	72	34	29	34	34	32	30	36	33	35	31	41	42	48	36	36	34	33	38	34	51	50	0	1	66	66	2	41	43	59	32
855190	34	35	34	34	34	34	33	34	34	36	36	28	26	35	36	49	49	49	58	26	62	27	27	37	38	37	38	39	39	38	38	46	56	57	56	57	50	61	61	62	62	15	37	63	62	61	68	61	13	42	45	60	13	37	45	45	45	13	31	30	54	55	13	30	43	43	43	70	38	40	73	74	77	58	55	56	61	66	62	55	55	56	74	78	43	57	56	57	64	78	62	62	26	63	26	55	33	29	35	37	32	61	53	54	25	66	61	55	54	45	55	55	55	65	54	54	65	54	65	58	55	62	54	54	55	56	59	58	59	65	57	61	57	38	38	61	81	54	54	54	69	27	61	56	52	48	60	61	62	57	57	64	64	64	48	48	67	31	27	23	28	28	21	48	50	46	52	55	67	57	54	58	27	29	27	55	64	24	67	57	69	28	28	30	70	70	57	54	67	54	71	54	56	55	31	41	63	62	62	62	38	60	37	29	29	29	35	24	19	36	37	39	38	52	41	35	36	37	35	1	64	61	64	32	27	31	32	28	27	33	31	31	28	39	39	45	33	32	32	31	33	32	48	48	1	0	64	64	0	39	41	57	29
860676	42	43	42	42	43	42	42	42	42	44	44	50	48	43	45	41	41	40	21	44	24	49	49	56	56	55	56	57	57	64	56	26	18	19	18	19	43	23	24	24	40	53	55	41	41	40	48	39	53	54	57	39	53	45	58	57	57	53	59	50	35	36	53	50	55	55	55	50	46	47	54	54	58	23	37	36	27	29	26	36	36	37	54	57	38	38	36	37	31	58	27	41	48	42	49	34	55	51	57	59	55	42	33	33	47	34	47	38	37	67	35	35	35	30	35	35	30	35	30	38	35	43	35	36	35	37	39	38	39	46	37	42	37	47	47	40	60	47	47	48	72	49	40	37	60	40	41	41	41	38	37	43	44	45	42	41	50	49	45	41	46	46	41	27	30	27	40	63	48	37	62	39	45	51	45	36	43	46	48	63	56	46	48	48	49	57	71	43	54	37	52	35	37	35	49	49	44	43	43	43	46	56	45	48	48	49	54	48	43	44	45	47	46	44	49	53	62	55	53	71	28	30	38	50	45	49	50	47	45	52	49	50	46	49	49	64	51	51	50	49	54	50	70	70	66	64	0	0	66	47	49	37	51
860802	42	43	42	42	43	42	41	42	42	44	44	50	48	43	44	41	41	40	21	44	24	49	49	56	56	55	56	57	57	59	56	26	18	19	18	19	42	23	24	24	40	53	55	41	41	39	48	39	53	54	57	39	53	45	58	57	57	53	54	50	35	36	53	50	55	55	55	50	45	47	53	54	57	23	36	36	27	29	26	36	36	37	54	57	38	38	36	37	30	58	27	41	48	42	49	34	55	51	57	59	55	42	33	33	47	31	42	36	35	67	35	35	35	30	35	35	30	35	30	38	35	43	35	36	35	37	39	38	39	46	37	42	37	47	47	40	60	47	46	47	72	49	40	37	60	40	41	40	41	38	37	42	43	44	40	41	48	49	45	41	46	46	41	27	30	26	35	63	48	37	62	39	45	49	45	36	43	46	48	63	51	46	47	48	49	52	66	38	49	35	50	35	37	35	49	49	44	43	43	43	46	56	45	48	47	48	54	48	43	44	45	47	46	44	49	53	57	55	53	66	28	29	33	50	45	49	50	47	45	52	49	49	46	49	49	63	51	50	50	49	53	50	70	70	66	64	0	0	66	47	49	37	51
861188	36	37	36	36	37	36	35	36	36	38	38	30	28	37	38	51	51	51	60	28	64	29	29	40	40	39	40	41	41	42	40	48	58	59	58	59	52	63	63	64	64	17	39	65	64	63	70	63	15	44	47	62	15	39	48	47	47	15	35	32	56	57	15	32	45	45	45	72	41	43	75	76	79	60	57	58	64	68	64	57	57	58	76	80	45	59	58	59	66	80	64	64	28	65	29	57	35	31	37	39	34	63	55	56	27	68	63	57	56	47	57	57	57	67	56	56	67	56	67	60	57	64	56	56	57	58	61	60	61	67	59	63	59	40	40	63	83	57	56	57	71	29	63	58	54	50	62	63	64	59	59	66	66	67	50	51	69	33	29	25	30	30	23	50	51	48	56	57	69	59	56	60	29	32	29	57	66	26	69	59	73	30	30	32	72	74	61	58	71	56	73	56	58	57	33	43	65	64	64	64	40	63	39	32	31	32	37	26	21	38	39	41	40	54	43	37	40	39	37	5	66	63	69	34	29	33	34	30	29	35	33	33	30	41	41	47	35	34	34	33	36	34	50	50	2	0	66	66	0	41	43	59	31
9455	17	18	17	17	18	17	16	17	17	19	19	25	23	18	19	31	31	30	41	19	45	24	24	31	31	30	31	32	32	35	31	29	39	40	39	40	32	44	44	45	45	28	30	46	45	44	51	44	28	29	32	43	28	20	33	32	32	28	30	25	37	38	28	25	30	30	30	53	22	24	56	57	60	43	38	39	46	49	45	38	38	39	57	61	26	40	39	40	47	61	45	45	23	46	24	38	30	26	32	34	29	44	36	37	22	49	46	38	37	42	38	38	38	50	37	37	50	37	50	41	38	45	37	37	38	39	42	41	42	48	40	44	40	23	23	44	64	37	36	37	52	24	44	39	29	30	43	44	45	40	40	47	47	48	30	31	51	24	20	16	21	21	16	31	33	29	39	32	50	40	31	41	20	23	20	38	47	21	50	34	56	21	21	23	53	57	38	41	54	37	54	37	39	38	24	18	46	45	45	45	5	44	20	23	22	23	28	23	19	3	8	10	5	34	18	28	33	30	28	42	49	45	53	25	20	24	25	21	20	26	24	24	21	24	24	38	26	25	25	24	27	25	45	45	41	39	47	47	41	0	2	41	26
9872	19	20	19	19	20	19	18	19	19	21	21	27	25	20	21	33	33	32	43	21	47	26	26	33	33	32	33	34	34	38	33	31	41	42	41	42	34	46	46	47	47	30	32	48	47	46	53	46	30	31	34	45	30	22	35	34	34	30	33	27	39	40	30	27	32	32	32	55	24	26	58	59	62	45	40	41	49	51	47	40	40	41	59	63	28	42	41	42	50	63	47	47	25	48	26	40	32	28	34	36	32	46	38	39	24	52	49	40	39	44	40	40	40	52	39	39	52	39	52	43	40	47	39	39	40	41	44	43	44	50	42	46	42	25	25	46	66	39	38	39	54	26	46	41	31	32	45	46	47	42	42	49	49	50	32	33	53	26	22	18	23	23	18	33	35	31	42	34	52	42	33	43	22	27	22	40	49	23	52	36	59	23	24	25	55	60	41	44	57	39	56	39	41	40	26	20	48	47	47	47	7	46	22	25	24	25	31	25	21	5	10	12	7	36	20	30	36	32	30	45	51	47	57	27	22	26	27	24	22	29	26	26	23	26	26	40	28	27	27	26	30	27	47	47	43	41	49	49	43	2	0	43	28
9891	35	37	36	35	37	36	35	35	35	37	39	44	43	36	39	35	35	35	32	38	36	43	43	51	51	49	51	52	51	56	50	19	30	30	29	30	37	34	35	35	31	47	49	33	33	32	41	31	46	48	51	30	46	39	53	51	50	46	50	43	28	28	46	44	48	49	49	43	39	41	46	48	51	35	30	29	38	39	36	28	28	29	47	50	33	27	29	29	42	51	38	32	42	34	44	27	50	45	50	52	49	31	26	27	42	44	34	30	30	61	28	27	27	41	27	27	41	28	41	31	28	33	27	27	28	29	32	31	31	36	30	31	30	41	40	31	53	42	40	42	65	43	32	29	53	34	30	32	32	30	30	35	36	38	36	36	39	43	39	36	40	40	35	21	23	20	31	56	37	29	55	32	39	45	39	29	34	41	36	55	45	40	42	42	41	46	61	33	43	28	43	27	30	27	42	43	35	34	34	34	40	54	38	43	41	44	48	42	39	37	38	39	40	38	44	47	54	50	48	61	39	40	47	44	39	43	45	40	39	47	43	44	40	44	43	58	45	44	44	43	47	44	63	64	59	57	37	37	59	41	43	0	45
9969	21	22	21	21	21	21	20	21	21	23	24	7	5	22	23	36	36	36	45	13	49	6	6	24	25	24	25	26	26	29	25	34	43	44	43	44	37	48	48	49	49	18	24	50	49	48	56	48	18	29	32	47	18	24	33	33	32	18	22	17	42	43	18	17	30	31	30	58	27	27	62	62	67	45	44	44	48	53	49	43	43	44	62	66	30	44	44	45	52	66	49	49	7	50	7	43	12	8	8	10	11	48	41	42	6	55	52	45	44	24	43	43	43	52	42	42	52	42	52	46	43	49	42	42	43	44	47	46	46	52	45	48	45	25	25	48	69	43	42	43	57	8	49	44	39	35	47	48	49	45	46	51	52	52	37	35	55	18	14	10	15	15	5	37	38	36	44	42	54	45	41	46	14	18	14	43	51	5	54	44	60	15	15	17	58	61	48	46	58	43	60	42	44	43	18	28	50	49	50	50	25	48	24	16	17	17	22	13	9	23	24	26	25	39	28	22	27	24	22	32	51	48	55	19	14	18	19	15	14	21	18	19	15	27	26	32	20	20	19	18	22	19	21	21	32	29	51	51	31	26	28	45	0
